# In‑Situ ssDNA Isolation from dsDNA Sources as a Streamlined Pathway to DNA Origami Assembly and Testing

**DOI:** 10.64898/2026.03.19.709872

**Authors:** Enrique O. Ruiz, Kayla Neyra, Diana M. Lopez, Ruo-Wen Chen, Deepta Paramasamy, Quincy Bizjak, Patrick D. Halley, Yin Wei, Marcos Sotomayor, Michael G. Poirier, Divita Mathur, Carlos E. Castro, Wolfgang G. Pfeifer

## Abstract

Scaffolded DNA origami has become a valuable nanoscale tool for applications in biomedical and physical sciences. Critical to leveraging the modular and programmable properties of DNA origami nanodevices is access to the scaffold strand, a long single-stranded DNA (ssDNA) of precise length and sequence, which is folded into a compact shape via piecewise base-pairing with many staple strands, short ssDNA oligonucleotides. Current methods to produce and manipulate long ssDNA scaffolds can be costly, time-consuming, and cumbersome. In contrast, methods to produce and manipulate the sequence of double-stranded DNA (dsDNA) are efficient and scalable. Here, we present a method for the rapid isolation of target ssDNA sequences from a variety of dsDNA sources using oligonucleotides as blocking strands that bind continuously to the undesired strand, thereby releasing the target scaffold strand. We report successful ssDNA isolation from linear and supercoiled dsDNAs of various sequences and lengths, ranging from 769 to 15,101 nucleotides. In addition to isolating ssDNA, we demonstrated this approach enables folding of DNA origami directly from dsDNA templates using both blocking and staple strands in a single-pot thermally controlled reaction. Furthermore, we explore multi-scaffold and gene-encoding DNA origami structures, expanding the framework for application-based designs.

**Graphical Abstract:** 

## Supplementary Tables 1-4 for "In‑Situ ssDNA Isolation from dsDNA Sources as a Streamlined Pathway to DNA Origami Assembly and Testing"

### Sheet: Table S1 Scaffolds
All sequences are given in 5' to 3' direction
Scaffold:	Length:	Sequence:
p769	769	GTCGTCGTCCCCTCAAACTGGCAGATGCACGGTTACGATGCGCCCATCTACACCAACGTGACCTATCCCATTACGGTCAATCCGCCGTTTGTTCCCACGGAGAATCCGACGGGTTGTTACTCGCTCACATTTAATGTTGATGAAAGCTGGCTACAGGAAGGCCAGACGCGAATTATTTTTGATGGCGTTCCTATTGGTTAAAAAATGAGCTGATTTAACAAAAATTTAATGCGAATTTTAACAAAATATTAACGTTTACAATTTAAATATTTGCTTATACAATCTTCCTGTTTTTGGGGCTTTTCTGATTATCAACCGGGGTACATATGATTGACATGCTAGTTTTACGATTACCGTTCATCGATTCTCTTGTTTGCTCCAGACTCTCAGGCAATGACCTGATAGCCTTTGTAGATCTCTCAAAAATAGCTACCCTCTCCGGCATTAATTTATCAGCTAGAACGGTTGAATATCATATTGATGGTGATTTGACTGTCTCCGGCCTTTCTCACCCTTTTGAATCTTTACCTACACATTACTCAGGCATTGCATTTAAAATATATGAGGGTTCTAAAAATTTTTATCCTTGCGTTGAAATAAAGGCTTCTCCCGCAAAAGTATTACAGGGTCATAATGTTTTTGGTACAACCGATTTAGCTTTATGCTCTGAGGCTTTATTGCTTAATTTTGCTAATTCTTTGCCTTGCCTGTATGATTTATTGGATGTTAATGCTACTACTATTAGTAGAATTGATGCCACCTTTTCAGC
p2118	2120	GCTCCTTCTGGTGGTTTCTTTGTTCCGCAAAATGATAATGTTACTCAAACTTTTAAAATTAATAACGTTCGGGCAAAGGATTTAATACGAGTTGTCGAATTGTTTGTAAAGTCTAATACTTCTAAATCCTCAAATGTATTATCTATTGACGGCTCTAATCTATTAGTTGTTAGTGCTCCTAAAGATATTTTAGATAACCTTCCTCAATTCCTTTCAACTGTTGATTTGCCAACTGACCAGATATTGATTGAGGGTTTGATATTTGAGGTTCAGCAAGGTGATGCTTTAGATTTTTCATTTGCTGCTGGCTCTCAGCGTGGCACTGTTGCAGGCGGTGTTAATACTGACCGCCTCACCTCTGTTTTATCTTCTGCTGGTGGTTCGTTCGGTATTTTTAATGGCGATGTTTTAGGGCTATCAGTTCGCGCATTAAAGACTAATAGCCATTCAAAAATATTGTCTGTGCCACGTATTCTTACGCTTTCAGGTCAGAAGGGTTCTATCTCTGTTGGCCAGAATGTCCCTTTTATTACTGGTCGTGTGACTGGTGAATCTGCCAATGTAAATAATCCATTTCAGACGATTGAGCGTCAAAATGTAGGTATTTCCATGAGCGTTTTTCCTGTTGCAATGGCTGGCGGTAATATTGTTCTGGATATTACCAGCAAGGCCGATAGTTTGAGTTCTTCTACTCAGGCAAGTGATGTTATTACTAATCAAAGAAGTATTGCTACAACGGTTAATTTGCGTGATGGACAGACTCTTTTACTCGGTGGCCTCACTGATTATAAAAACACTTCTCAGGATTCTGGCGTACCGTTCCTGTCTAAAATCCCTTTAATCGGCCTCCTGTTTAGCTCCCGCTCTGATTCTAACGAGGAAAGCACGTTATACGTGCTCGTCAAAGCAACCATAGTACGCGCCCTGTAGCGGCGCATTAAGCGCGGCGGGTGTGGTGGTTACGCGCAGCGTGACCGCTACACTTGCCAGCGCCCTAGCGCCCGCTCCTTTCGCTTTCTTCCCTTCCTTTCTCGCCACGTTCGCCGGCTTTCCCCGTCAAGCTCTAAATCGGGGGCTCCCTTTAGGGTTCCGATTTAGTGCTTTACGGCACCTCGACCCCAAAAAACTTGATTTGGGTGATGGTTCACGTAGTGGGCCATCGCCCTGATAGACGGTTTTTCGCCCTTTGACGTTGGAGTCCACGTTCTTTAATAGTGGACTCTTGTTCCAAACTGGAACAACACTCAACCCTATCTCGGGCTATTCTTTTGATTTATAAGGGATTTTGCCGATTTCGGAACCACCATCAAACAGGATTTTCGCCTGCTGGGGCAAACCAGCGTGGACCGCTTGCTGCAACTCTCTCAGGGCCAGGCGGTGAAGGGCAATCAGCTGTTGCCCGTCTCACTGGTGAAAAGAAAAACCACCCTGGCGCCCAATACGCAAACCGCCTCTCCCCGCGCGTTGGCCGATTCATTAATGCAGCTGGCACGACAGGTTTCCCGACTGGAAAGCGGGCAGTGAGCGCAACGCAATTAATGTGAGTTAGCTCACTCATTAGGCACCCCAGGCTTTACACTTTATGCTTCCGGCTCGTATGTTGTGTGGAATTGTGAGCGGATAACAATTTCACACAGGAAACAGCTATGACCATGATTACGAATTCGAGCTC-GGTACC-CGGGGATCCTCTAGAGTCGACCTGCAGGCATGCAAGCTTGGCACTGGCCGTCGTTTTACAACGTCGTGACTGGGAAAACCCTGGCGTTACCCAACTTAATCGCCTTGCAGCACATCCCCCTTTCGCCAGCTGGCGTAATAGCGAAGAGGCCCGCACCGATCGCCCTTCCCAACAGTTGCGCAGCCTGAATGGCGAATGGCGCTTTGCCTGGTTTCCGGCACCAGAAGCGGTGCCGGAAAGCTGGCTGGAGTGCGATCTTCCTGAGGCCGATACTGTCGTCGTCCCCTCAAACTGGCAGATGCACGGTTACGATGCGCCCATCTACACCAACGTGACCTATCCCATTACGGTCAATCCGCCGTTTGTTCCCACGGAGAATCCGACGGGTTGTTACTCGCTCACATTTAATGTTGATGAAAGCTGGCTACAGGAAGGCCAGA
pUC19	2688	GGCATGCAAGCTTGGCGTAATCATGGTCATAGCTGTTTCCTGTGTGAAATTGTTATCCGCTCACAATTCCACACAACATACGAGCCGGAAGCATAAAGTGTAAAGCCTGGGGTGCCTAATGAGTGAGCTAACTCACATTAATTGCGTTGCGCTCACTGCCCGCTTTCCAGTCGGGAAACCTGTCGTGCCAGCTGCATTAATGAATCGGCCAACGCGCGGGGAGAGGCGGTTTGCGTATTGGGCGCTCTTCCGCTTCCTCGCTCACTGACTCGCTGCGCTCGGTCGTTCGGCTGCGGCGAGCGGTATCAGCTCACTCAAAGGCGGTAATACGGTTATCCACAGAATCAGGGGATAACGCAGGAAAGAACATGTGAGCAAAAGGCCAGCAAAAGGCCAGGAACCGTAAAAAGGCCGCGTTGCTGGCGTTTTTCCATAGGCTCCGCCCCCCTGACGAGCATCACAAAAATCGACGCTCAAGTCAGAGGTGGCGAAACCCGACAGGACTATAAAGATACCAGGCGTTTCCCCCTGGAAGCTCCCTCGTGCGCTCTCCTGTTCCGACCCTGCCGCTTACCGGATACCTGTCCGCCTTTCTCCCTTCGGGAAGCGTGGCGCTTTCTCATAGCTCACGCTGTAGGTATCTCAGTTCGGTGTAGGTCGTTCGCTCCAAGCTGGGCTGTGTGCACGAACCCCCCGTTCAGCCCGACCGCTGCGCCTTATCCGGTAACTATCGTCTTGAGTCCAACCCGGTAAGACACGACTTATCGCCACTGGCAGCAGCCACTGGTAACAGGATTAGCAGAGCGAGGTATGTAGGCGGTGCTACAGAGTTCTTGAAGTGGTGGCCTAACTACGGCTACACTAGAAGAACAGTATTTGGTATCTGCGCTCTGCTGAAGCCAGTTACCTTCGGAAAAAGAGTTGGTAGCTCTTGATCCGGCAAACAAACCACCGCTGGTAGCGGTGGTTTTTTTGTTTGCAAGCAGCAGATTACGCGCAGAAAAAAAGGATCTCAAGAAGATCCTTTGATCTTTTCTACGGGGTCTGACGCTCAGTGGAACGAAAACTCACGTTAAGGGATTTTGGTCATGAGATTATCAAAAAGGATCTTCACCTAGATCCTTTTAAATTAAAAATGAAGTTTTAAATCAATCTAAAGTATATATGAGTAAACTTGGTCTGACAGTTACCAATGCTTAATCAGTGAGGCACCTATCTCAGCGATCTGTCTATTTCGTTCATCCATAGTTGCCTGACTCCCCGTCGTGTAGATAACTACGATACGGGAGGGCTTACCATCTGGCCCCAGTGCTGCAATGATACCGCGAGACCCACGCTCACCGGCTCCAGATTTATCAGCAATAAACCAGCCAGCCGGAAGGGCCGAGCGCAGAAGTGGTCCTGCAACTTTATCCGCCTCCATCCAGTCTATTAATTGTTGCCGGGAAGCTAGAGTAAGTAGTTCGCCAGTTAATAGTTTGCGCAACGTTGTTGCCATTGCTACAGGCATCGTGGTGTCACGCTCGTCGTTTGGTATGGCTTCATTCAGCTCCGGTTCCCAACGATCAAGGCGAGTTACATGATCCCCCATGTTGTGCAAAAAAGCGGTTAGCTCCTTCGGTCCTCCGATCGTTGTCAGAAGTAAGTTGGCCGCAGTGTTATCACTCATGGTTATGGCAGCACTGCATAATTCTCTTACTGTCATGCCATCCGTAAGATGCTTTTCTGTGACTGGTGAGTACTCAACCAAGTCATTCTGAGAATAGTGTATGCGGCGACCGAGTTGCTCTTGCCCGGCGTCAATACGGGATAATACCGCGCCACATAGCAGAACTTTAAAAGTGCTCATCATTGGAAAACGTTCTTCGGGGCGAAAACTCTCAAGGATCTTACCGCTGTTGAGATCCAGTTCGATGTAACCCACTCGTGCACCCAACTGATCTTCAGCATCTTTTACTTTCACCAGCGTTTCTGGGTGAGCAAAAACAGGAAGGCAAAATGCCGCAAAAAAGGGAATAAGGGCGACACGGAAATGTTGAATACTCATACTCTTCCTTTTTCAATATTATTGAAGCATTTATCAGGGTTATTGTCTCATGAGCGGATACATATTTGAATGTATTTAGAAAAATAAACAAATAGGGGTTCCGCGCACATTTCCCCGAAAAGTGCCACCTGACGTCTAAGAAACCATTATTATCATGACATTAACCTATAAAAATAGGCGTATCACGAGGCCCTTTCGTCTCGCGCGTTTCGGTGATGACGGTGAAAACCTCTGACACATGCAGCTCCCGGAGACGGTCACAGCTTGTCTGTAAGCGGATGCCGGGAGCAGACAAGCCCGTCAGGGCGCGTCAGCGGGTGTTGGCGGGTGTCGGGGCTGGCTTAACTATGCGGCATCAGAGCAGATTGTACTGAGAGTGCACCATATGCGGTGTGAAATACCGCACAGATGCGTAAGGAGAAAATACCGCATCAGGCGCCATTCGCCATTCAGGCTGCGCAACTGTTGGGAAGGGCGATCGGTGCGGGCCTCTTCGCTATTACGCCAGCTGGCGAAAGGGGGATGTGCTGCAAGGCGATTAAGTTGGGTAACGCCAGGGTTTTCCCAGTCACGACGTTGTAAAACGACGGCCAGTGAATTCGAGCTC-GGTACC-CGGGGATCCTCTAGAGTCGACCTGCA
phi X 174	5386	GAGTTTTATCGCTTCCATGACGCAGAAGTTAACACTTTCGGATATTTCTGATGAGTCGAAAAATTATCTTGATAAAGCAGGAATTACTACTGCTTGTTTACGAATTAAATCGAAGTGGACTGCTGGCGGAAAATGAGAAAATTCGACCTATCCTTGCGCAGCTCGAGAAGCTCTTACTTTGCGACCTTTCGCCATCAACTAACGATTCTGTCAAAAACTGACGCGTTGGATGAGGAGAAGTGGCTTAATATGCTTGGCACGTTCGTCAAGGACTGGTTTAGATATGAGTCACATTTTGTTCATGGTAGAGATTCTCTTGTTGACATTTTAAAAGAGCGTGGATTACTATCTGAGTCCGATGCTGTTCAACCACTAATAGGTAAGAAATCATGAGTCAAGTTACTGAACAATCCGTACGTTTCCAGACCGCTTTGGCCTCTATTAAGCTCATTCAGGCTTCTGCCGTTTTGGATTTAACCGAAGATGATTTCGATTTTCTGACGAGTAACAAAGTTTGGATTGCTACTGACCGCTCTCGTGCTCGTCGCTGCGTTGAGGCTTGCGTTTATGGTACGCTGGACTTTGTAGGATACCCTCGCTTTCCTGCTCCTGTTGAGTTTATTGCTGCCGTCATTGCTTATTATGTTCATCCCGTCAACATTCAAACGGCCTGTCTCATCATGGAAGGCGCTGAATTTACGGAAAACATTATTAATGGCGTCGAGCGTCCGGTTAAAGCCGCTGAATTGTTCGCGTTTACCTTGCGTGTACGCGCAGGAAACACTGACGTTCTTACTGACGCAGAAGAAAACGTGCGTCAAAAATTACGTGCAGAAGGAGTGATGTAATGTCTAAAGGTAAAAAACGTTCTGGCGCTCGCCCTGGTCGTCCGCAGCCGTTGCGAGGTACTAAAGGCAAGCGTAAAGGCGCTCGTCTTTGGTATGTAGGTGGTCAACAATTTTAATTGCAGGGGCTTCGGCCCCTTACTTGAGGATAAATTATGTCTAATATTCAAACTGGCGCCGAGCGTATGCCGCATGACCTTTCCCATCTTGGCTTCCTTGCTGGTCAGATTGGTCGTCTTATTACCATTTCAACTACTCCGGTTATCGCTGGCGACTCCTTCGAGATGGACGCCGTTGGCGCTCTCCGTCTTTCTCCATTGCGTCGTGGCCTTGCTATTGACTCTACTGTAGACATTTTTACTTTTTATGTCCCTCATCGTCACGTTTATGGTGAACAGTGGATTAAGTTCATGAAGGATGGTGTTAATGCCACTCCTCTCCCGACTGTTAACACTACTGGTTATATTGACCATGCCGCTTTTCTTGGCACGATTAACCCTGATACCAATAAAATCCCTAAGCATTTGTTTCAGGGTTATTTGAATATCTATAACAACTATTTTAAAGCGCCGTGGATGCCTGACCGTACCGAGGCTAACCCTAATGAGCTTAATCAAGATGATGCTCGTTATGGTTTCCGTTGCTGCCATCTCAAAAACATTTGGACTGCTCCGCTTCCTCCTGAGACTGAGCTTTCTCGCCAAATGACGACTTCTACCACATCTATTGACATTATGGGTCTGCAAGCTGCTTATGCTAATTTGCATACTGACCAAGAACGTGATTACTTCATGCAGCGTTACCATGATGTTATTTCTTCATTTGGAGGTAAAACCTCTTATGACGCTGACAACCGTCCTTTACTTGTCATGCGCTCTAATCTCTGGGCATCTGGCTATGATGTTGATGGAACTGACCAAACGTCGTTAGGCCAGTTTTCTGGTCGTGTTCAACAGACCTATAAACATTCTGTGCCGCGTTTCTTTGTTCCTGAGCATGGCACTATGTTTACTCTTGCGCTTGTTCGTTTTCCGCCTACTGCGACTAAAGAGATTCAGTACCTTAACGCTAAAGGTGCTTTGACTTATACCGATATTGCTGGCGACCCTGTTTTGTATGGCAACTTGCCGCCGCGTGAAATTTCTATGAAGGATGTTTTCCGTTCTGGTGATTCGTCTAAGAAGTTTAAGATTGCTGAGGGTCAGTGGTATCGTTATGCGCCTTCGTATGTTTCTCCTGCTTATCACCTTCTTGAAGGCTTCCCATTCATTCAGGAACCGCCTTCTGGTGATTTGCAAGAACGCGTACTTATTCGCCACCATGATTATGACCAGTGTTTCCAGTCCGTTCAGTTGTTGCAGTGGAATAGTCAGGTTAAATTTAATGTGACCGTTTATCGCAATCTGCCGACCACTCGCGATTCAATCATGACTTCGTGATAAAAGATTGAGTGTGAGGTTATAACGCCGAAGCGGTAAAAATTTTAATTTTTGCCGCTGAGGGGTTGACCAAGCGAAGCGCGGTAGGTTTTCTGCTTAGGAGTTTAATCATGTTTCAGACTTTTATTTCTCGCCATAATTCAAACTTTTTTTCTGATAAGCTGGTTCTCACTTCTGTTACTCCAGCTTCTTCGGCACCTGTTTTACAGACACCTAAAGCTACATCGTCAACGTTATATTTTGATAGTTTGACGGTTAATGCTGGTAATGGTGGTTTTCTTCATTGCATTCAGATGGATACATCTGTCAACGCCGCTAATCAGGTTGTTTCTGTTGGTGCTGATATTGCTTTTGATGCCGACCCTAAATTTTTTGCCTGTTTGGTTCGCTTTGAGTCTTCTTCGGTTCCGACTACCCTCCCGACTGCCTATGATGTTTATCCTTTGGATGGTCGCCATGATGGTGGTTATTATACCGTCAAGGACTGTGTGACTATTGACGTCCTTCCCCGTACGCCGGGCAATAATGTTTATGTTGGTTTCATGGTTTGGTCTAACTTTACCGCTACTAAATGCCGCGGATTGGTTTCGCTGAATCAGGTTATTAAAGAGATTATTTGTCTCCAGCCACTTAAGTGAGGTGATTTATGTTTGGTGCTATTGCTGGCGGTATTGCTTCTGCTCTTGCTGGTGGCGCCATGTCTAAATTGTTTGGAGGCGGTCAAAAAGCCGCCTCCGGTGGCATTCAAGGTGATGTGCTTGCTACCGATAACAATACTGTAGGCATGGGTGATGCTGGTATTAAATCTGCCATTCAAGGCTCTAATGTTCCTAACCCTGATGAGGCCGTCCCTAGTTTTGTTTCTGGTGCTATGGCTAAAGCTGGTAAAGGACTTCTTGAAGGTACGTTGCAGGCTGGCACTTCTGCCGTTTCTGATAAGTTGCTTGATTTGGTTGGACTTGGTGGCAAGTCTGCCGCTGATAAAGGAAAGGATACTCGTGATTATCTTGCTGCTGCATTTCCTGAGCTTAATGCTTGGGAGCGTGCTGGTGCTGATGCTTCCTCTGCTGGTATGGTTGACGCCGGATTTGAGAATCAAAAAGAGCTTACTAAAATGCAACTGGACAATCAGAAAGAGATTGCCGAGATGCAAAATGAGACTCAAAAAGAGATTGCTGGCATTCAGTCGGCGACTTCACGCCAGAATACGAAAGACCAGGTATATGCACAAAATGAGATGCTTGCTTATCAACAGAAGGAGTCTACTGCTCGCGTTGCGTCTATTATGGAAAACACCAATCTTTCCAAGCAACAGCAGGTTTCCGAGATTATGCGCCAAATGCTTACTCAAGCTCAAACGGCTGGTCAGTATTTTACCAATGACCAAATCAAAGAAATGACTCGCAAGGTTAGTGCTGAGGTTGACTTAGTTCATCAGCAAACGCAGAATCAGCGGTATGGCTCTTCTCATATTGGCGCTACTGCAAAGGATATTTCTAATGTCGTCACTGATGCTGCTTCTGGTGTGGTTGATATTTTTCATGGTATTGATAAAGCTGTTGCCGATACTTGGAACAATTTCTGGAAAGACGGTAAAGCTGATGGTATTGGCTCTAATTTGTCTAGGAAATAACCGTCAGGATTGACACCCTCCCAATTGTATGTTTTCATGCCTCCAAATCTTGGAGGCTTTTTTATGGTTCGTTCTTATTACCCTTCTGAATGTCACGCTGATTATTTTGACTTTGAGCGTATCGAGGCTCTTAAACCTGCTATTGAGGCTTGTGGCATTTCTACTCTTTCTCAATCCCCAATGCTTGGCTTCCATAAGCAGATGGATAACCGCATCAAGCTCTTGGAAGAGATTCTGTCTTTTCGTATGCAGGGCGTTGAGTTCGATAATGGTGATATGTATGTTGACGGCCATAAGGCTGCTTCTGACGTTCGTGATGAGTTTGTATCTGTTACTGAGAAGTTAATGGATGAATTGGCACAATGCTACAATGTGCTCCCCCAACTTGATATTAATAACACTATAGACCACCGCCCCGAAGGGGACGAAAAATGGTTTTTAGAGAACGAGAAGACGGTTACGCAGTTTTGCCGCAAGCTGGCTGCTGAACGCCCTCTTAAGGATATTCGCGATGAGTATAATTACCCCAAAAAGAAAGGTATTAAGGATGAGTGTTCAAGATTGCTGGAGGCCTCCACTATGAAATCGCGTAGAGGCTTTGCTATTCAGCGTTTGATGAATGCAATGCGACAGGCTCATGCTGATGGTTGGTTTATCGTTTTTGACACTCTCACGTTGGCTGACGACCGATTAGAGGCGTTTTATGATAATCCCAATGCTTTGCGTGACTATTTTCGTGATATTGGTCGTATGGTTCTTGCTGCCGAGGGTCGCAAGGCTAATGATTCACACGCCGACTGCTATCAGTATTTTTGTGTGCCTGAGTATGGTACAGCTAATGGCCGTCTTCATTTCCATGCGGTGCACTTTATGCGGACACTTCCTACAGGTAGCGTTGACCCTAATTTTGGTCGTCGGGTACGCAATCGCCGCCAGTTAAATAGCTTGCAAAATACGTGGCCTTATGGTTACAGTATGCCCATCGCAGTTCGCTACACGCAGGACGCTTTTTCACGTTCTGGTTGGTTGTGGCCTGTTGATGCTAAAGGTGAGCCGCTTAAAGCTACCAGTTATATGGCTGTTGGTTTCTATGTGGCTAAATACGTTAACAAAAAGTCAGATATGGACCTTGCTGCTAAAGGTCTAGGAGCTAAAGAATGGAACAACTCACTAAAAACCAAGCTGTCGCTACTTCCCAAGAAGCTGTTCAGAATCAGAATGAGCCGCAACTTCGGGATGAAAATGCTCACAATGACAAATCTGTCCACGGAGTGCTTAATCCAACTTACCAAGCTGGGTTACGACGCGACGCCGTTCAACCAGATATTGAAGCAGAACGCAAAAAGAGAGATGAGATTGAGGCTGGGAAAAGTTACTGTAGCCGACGTTTTGGCGGCGCAACCTGTGACGACAAATCTGCTCAAATTTATGCGCGCTTCGATAAAAATGATTGGCGTATCCAACCTGCA
Lambda_(15,101)	15101	TATTGAGCGGATACGGCGTGAACGTCTTCCGAAAGAGCTGGGCTATGCGCTGCAGCATCAACTGAGGATGGTAATAAAGCGATGAAACATACTGAACTCCGTGCAGCCGTACTGGATGCACTGGAGAAGCATGACACCGGGGCGACGTTTTTTGATGGTCGCCCCGCTGTTTTTGATGAGGCGGATTTTCCGGCAGTTGCCGTTTATCTCACCGGCGCTGAATACACGGGCGAAGAGCTGGACAGCGATACCTGGCAGGCGGAGCTGCATATCGAAGTTTTCCTGCCTGCTCAGGTGCCGGATTCAGAGCTGGATGCGTGGATGGAGTCCCGGATTTATCCGGTGATGAGCGATATCCCGGCACTGTCAGATTTGATCACCAGTATGGTGGCCAGCGGCTATGACTACCGGCGCGACGATGATGCGGGCTTGTGGAGTTCAGCCGATCTGACTTATGTCATTACCTATGAAATGTGAGGACGCTATGCCTGTACCAAATCCTACAATGCCGGTGAAAGGTGCCGGGACCACCCTGTGGGTTTATAAGGGGAGCGGTGACCCTTACGCGAATCCGCTTTCAGACGTTGACTGGTCGCGTCTGGCAAAAGTTAAAGACCTGACGCCCGGCGAACTGACCGCTGAGTCCTATGACGACAGCTATCTCGATGATGAAGATGCAGACTGGACTGCGACCGGGCAGGGGCAGAAATCTGCCGGAGATACCAGCTTCACGCTGGCGTGGATGCCCGGAGAGCAGGGGCAGCAGGCGCTGCTGGCGTGGTTTAATGAAGGCGATACCCGTGCCTATAAAATCCGCTTCCCGAACGGCACGGTCGATGTGTTCCGTGGCTGGGTCAGCAGTATCGGTAAGGCGGTGACGGCGAAGGAAGTGATCACCCGCACGGTGAAAGTCACCAATGTGGGACGTCCGTCGATGGCAGAAGATCGCAGCACGGTAACAGCGGCAACCGGCATGACCGTGACGCCTGCCAGCACCTCGGTGGTGAAAGGGCAGAGCACCACGCTGACCGTGGCCTTCCAGCCGGAGGGCGTAACCGACAAGAGCTTTCGTGCGGTGTCTGCGGATAAAACAAAAGCCACCGTGTCGGTCAGTGGTATGACCATCACCGTGAACGGCGTTGCTGCAGGCAAGGTCAACATTCCGGTTGTATCCGGTAATGGTGAGTTTGCTGCGGTTGCAGAAATTACCGTCACCGCCAGTTAATCCGGAGAGTCAGCGATGTTCCTGAAAACCGAATCATTTGAACATAACGGTGTGACCGTCACGCTTTCTGAACTGTCAGCCCTGCAGCGCATTGAGCATCTCGCCCTGATGAAACGGCAGGCAGAACAGGCGGAGTCAGACAGCAACCGGAAGTTTACTGTGGAAGACGCCATCAGAACCGGCGCGTTTCTGGTGGCGATGTCCCTGTGGCATAACCATCCGCAGAAGACGCAGATGCCGTCCATGAATGAAGCCGTTAAACAGATTGAGCAGGAAGTGCTTACCACCTGGCCCACGGAGGCAATTTCTCATGCTGAAAACGTGGTGTACCGGCTGTCTGGTATGTATGAGTTTGTGGTGAATAATGCCCCTGAACAGACAGAGGACGCCGGGCCCGCAGAGCCTGTTTCTGCGGGAAAGTGTTCGACGGTGAGCTGAGTTTTGCCCTGAAACTGGCGCGTGAGATGGGGCGACCCGACTGGCGTGCCATGCTTGCCGGGATGTCATCCACGGAGTATGCCGACTGGCACCGCTTTTACAGTACCCATTATTTTCATGATGTTCTGCTGGATATGCACTTTTCCGGGCTGACGTACACCGTGCTCAGCCTGTTTTTCAGCGATCCGGATATGCATCCGCTGGATTTCAGTCTGCTGAACCGGCGCGAGGCTGACGAAGAGCCTGAAGATGATGTGCTGATGCAGAAAGCGGCAGGGCTTGCCGGAGGTGTCCGCTTTGGCCCGGACGGGAATGAAGTTATCCCCGCTTCCCCGGATGTGGCGGACATGACGGAGGATGACGTAATGCTGATGACAGTATCAGAAGGGATCGCAGGAGGAGTCCGGTATGGCTGAACCGGTAGGCGATCTGGTCGTTGATTTGAGTCTGGATGCGGCCAGATTTGACGAGCAGATGGCCAGAGTCAGGCGTCATTTTTCTGGTACGGAAAGTGATGCGAAAAAAACAGCGGCAGTCGTTGAACAGTCGCTGAGCCGACAGGCGCTGGCTGCACAGAAAGCGGGGATTTCCGTCGGGCAGTATAAAGCCGCCATGCGTATGCTGCCTGCACAGTTCACCGACGTGGCCACGCAGCTTGCAGGCGGGCAAAGTCCGTGGCTGATCCTGCTGCAACAGGGGGGGCAGGTGAAGGACTCCTTCGGCGGGATGATCCCCATGTTCAGGGGGCTTGCCGGTGCGATCACCCTGCCGATGGTGGGGGCCACCTCGCTGGCGGTGGCGACCGGTGCGCTGGCGTATGCCTGGTATCAGGGCAACTCAACCCTGTCCGATTTCAACAAAACGCTGGTCCTTTCCGGCAATCAGGCGGGACTGACGGCAGATCGTATGCTGGTCCTGTCCAGAGCCGGGCAGGCGGCAGGGCTGACGTTTAACCAGACCAGCGAGTCACTCAGCGCACTGGTTAAGGCGGGGGTAAGCGGTGAGGCTCAGATTGCGTCCATCAGCCAGAGTGTGGCGCGTTTCTCCTCTGCATCCGGCGTGGAGGTGGACAAGGTCGCTGAAGCCTTCGGGAAGCTGACCACAGACCCGACGTCGGGGCTGACGGCGATGGCTCGCCAGTTCCATAACGTGTCGGCGGAGCAGATTGCGTATGTTGCTCAGTTGCAGCGTTCCGGCGATGAAGCCGGGGCATTGCAGGCGGCGAACGAGGCCGCAACGAAAGGGTTTGATGACCAGACCCGCCGCCTGAAAGAGAACATGGGCACGCTGGAGACCTGGGCAGACAGGACTGCGCGGGCATTCAAATCCATGTGGGATGCGGTGCTGGATATTGGTCGTCCTGATACCGCGCAGGAGATGCTGATTAAGGCAGAGGCTGCGTATAAGAAAGCAGACGACATCTGGAATCTGCGCAAGGATGATTATTTTGTTAACGATGAAGCGCGGGCGCGTTACTGGGATGATCGTGAAAAGGCCCGTCTTGCGCTTGAAGCCGCCCGAAAGAAGGCTGAGCAGCAGACTCAACAGGACAAAAATGCGCAGCAGCAGAGCGATACCGAAGCGTCACGGCTGAAATATACCGAAGAGGCGCAGAAGGCTTACGAACGGCTGCAGACGCCGCTGGAGAAATATACCGCCCGTCAGGAAGAACTGAACAAGGCACTGAAAGACGGGAAAATCCTGCAGGCGGATTACAACACGCTGATGGCGGCGGCGAAAAAGGATTATGAAGCGACGCTGAAAAAGCCGAAACAGTCCAGCGTGAAGGTGTCTGCGGGCGATCGTCAGGAAGACAGTGCTCATGCTGCCCTGCTGACGCTTCAGGCAGAACTCCGGACGCTGGAGAAGCATGCCGGAGCAAATGAGAAAATCAGCCAGCAGCGCCGGGATTTGTGGAAGGCGGAGAGTCAGTTCGCGGTACTGGAGGAGGCGGCGCAACGTCGCCAGCTGTCTGCACAGGAGAAATCCCTGCTGGCGCATAAAGATGAGACGCTGGAGTACAAACGCCAGCTGGCTGCACTTGGCGACAAGGTTACGTATCAGGAGCGCCTGAACGCGCTGGCGCAGCAGGCGGATAAATTCGCACAGCAGCAACGGGCAAAACGGGCCGCCATTGATGCGAAAAGCCGGGGGCTGACTGACCGGCAGGCAGAACGGGAAGCCACGGAACAGCGCCTGAAGGAACAGTATGGCGATAATCCGCTGGCGCTGAATAACGTCATGTCAGAGCAGAAAAAGACCTGGGCGGCTGAAGACCAGCTTCGCGGGAACTGGATGGCAGGCCTGAAGTCCGGCTGGAGTGAGTGGGAAGAGAGCGCCACGGACAGTATGTCGCAGGTAAAAAGTGCAGCCACGCAGACCTTTGATGGTATTGCACAGAATATGGCGGCGATGCTGACCGGCAGTGAGCAGAACTGGCGCAGCTTCACCCGTTCCGTGCTGTCCATGATGACAGAAATTCTGCTTAAGCAGGCAATGGTGGGGATTGTCGGGAGTATCGGCAGCGCCATTGGCGGGGCTGTTGGTGGCGGCGCATCCGCGTCAGGCGGTACAGCCATTCAGGCCGCTGCGGCGAAATTCCATTTTGCAACCGGAGGATTTACGGGAACCGGCGGCAAATATGAGCCAGCGGGGATTGTTCACCGTGGTGAGTTTGTCTTCACGAAGGAGGCAACCAGCCGGATTGGCGTGGGGAATCTTTACCGGCTGATGCGCGGCTATGCCACCGGCGGTTATGTCGGTACACCGGGCAGCATGGCAGACAGCCGGTCGCAGGCGTCCGGGACGTTTGAGCAGAATAACCATGTGGTGATTAACAACGACGGCACGAACGGGCAGATAGGTCCGGCTGCTCTGAAGGCGGTGTATGACATGGCCCGCAAGGGTGCCCGTGATGAAATTCAGACACAGATGCGTGATGGTGGCCTGTTCTCCGGAGGTGGACGATGAAGACCTTCCGCTGGAAAGTGAAACCCGGTATGGATGTGGCTTCGGTCCCTTCTGTAAGAAAGGTGCGCTTTGGTGATGGCTATTCTCAGCGAGCGCCTGCCGGGCTGAATGCCAACCTGAAAACGTACAGCGTGACGCTTTCTGTCCCCCGTGAGGAGGCCACGGTACTGGAGTCGTTTCTGGAAGAGCACGGGGGCTGGAAATCCTTTCTGTGGACGCCGCCTTATGAGTGGCGGCAGATAAAGGTGACCTGCGCAAAATGGTCGTCGCGGGTCAGTATGCTGCGTGTTGAGTTCAGCGCAGAGTTTGAACAGGTGGTGAACTGATGCAGGATATCCGGCAGGAAACACTGAATGAATGCACCCGTGCGGAGCAGTCGGCCAGCGTGGTGCTCTGGGAAATCGACCTGACAGAGGTCGGTGGAGAACGTTATTTTTTCTGTAATGAGCAGAACGAAAAAGGTGAGCCGGTCACCTGGCAGGGGCGACAGTATCAGCCGTATCCCATTCAGGGGAGCGGTTTTGAACTGAATGGCAAAGGCACCAGTACGCGCCCCACGCTGACGGTTTCTAACCTGTACGGTATGGTCACCGGGATGGCGGAAGATATGCAGAGTCTGGTCGGCGGAACGGTGGTCCGGCGTAAGGTTTACGCCCGTTTTCTGGATGCGGTGAACTTCGTCAACGGAAACAGTTACGCCGATCCGGAGCAGGAGGTGATCAGCCGCTGGCGCATTGAGCAGTGCAGCGAACTGAGCGCGGTGAGTGCCTCCTTTGTACTGTCCACGCCGACGGAAACGGATGGCGCTGTTTTTCCGGGACGTATCATGCTGGCCAACACCTGCACCTGGACCTATCGCGGTGACGAGTGCGGTTATAGCGGTCCGGCTGTCGCGGATGAATATGACCAGCCAACGTCCGATATCACGAAGGATAAATGCAGCAAATGCCTGAGCGGTTGTAAGTTCCGCAATAACGTCGGCAACTTTGGCGGCTTCCTTTCCATTAACAAACTTTCGCAGTAAATCCCATGACACAGACAGAATCAGCGATTCTGGCGCACGCCCGGCGATGTGCGCCAGCGGAGTCGTGCGGCTTCGTGGTAAGCACGCCGGAGGGGGAAAGATATTTCCCCTGCGTGAATATCTCCGGTGAGCCGGAGGCTATTTCCGTATGTCGCCGGAAGACTGGCTGCAGGCAGAAATGCAGGGTGAGATTGTGGCGCTGGTCCACAGCCACCCCGGTGGTCTGCCCTGGCTGAGTGAGGCCGACCGGCGGCTGCAGGTGCAGAGTGATTTGCCGTGGTGGCTGGTCTGCCGGGGGACGATTCATAAGTTCCGCTGTGTGCCGCATCTCACCGGGCGGCGCTTTGAGCACGGTGTGACGGACTGTTACACACTGTTCCGGGATGCTTATCATCTGGCGGGGATTGAGATGCCGGACTTTCATCGTGAGGATGACTGGTGGCGTAACGGCCAGAATCTCTATCTGGATAATCTGGAGGCGACGGGGCTGTATCAGGTGCCGTTGTCAGCGGCACAGCCGGGCGATGTGCTGCTGTGCTGTTTTGGTTCATCAGTGCCGAATCACGCCGCAATTTACTGCGGCGACGGCGAGCTGCTGCACCATATTCCTGAACAACTGAGCAAACGAGAGAGGTACACCGACAAATGGCAGCGACGCACACACTCCCTCTGGCGTCACCGGGCATGGCGCGCATCTGCCTTTACGGGGATTTACAACGATTTGGTCGCCGCATCGACCTTCGTGTGAAAACGGGGGCTGAAGCCATCCGGGCACTGGCCACACAGCTCCCGGCGTTTCGTCAGAAACTGAGCGACGGCTGGTATCAGGTACGGATTGCCGGGCGGGACGTCAGCACGTCCGGGTTAACGGCGCAGTTACATGAGACTCTGCCTGATGGCGCTGTAATTCATATTGTTCCCAGAGTCGCCGGGGCCAAGTCAGGTGGCGTATTCCAGATTGTCCTGGGGGCTGCCGCCATTGCCGGATCATTCTTTACCGCCGGAGCCACCCTTGCAGCATGGGGGGCAGCCATTGGGGCCGGTGGTATGACCGGCATCCTGTTTTCTCTCGGTGCCAGTATGGTGCTCGGTGGTGTGGCGCAGATGCTGGCACCGAAAGCCAGAACTCCCCGTATACAGACAACGGATAACGGTAAGCAGAACACCTATTTCTCCTCACTGGATAACATGGTTGCCCAGGGCAATGTTCTGCCTGTTCTGTACGGGGAAATGCGCGTGGGGTCACGCGTGGTTTCTCAGGAGATCAGCACGGCAGACGAAGGGGACGGTGGTCAGGTTGTGGTGATTGGTCGCTGATGCAAAATGTTTTATGTGAAACCGCCTGCGGGCGGTTTTGTCATTTATGGAGCGTGAGGAATGGGTAAAGGAAGCAGTAAGGGGCATACCCCGCGCGAAGCGAAGGACAACCTGAAGTCCACGCAGTTGCTGAGTGTGATCGATGCCATCAGCGAAGGGCCGATTGAAGGTCCGGTGGATGGCTTAAAAAGCGTGCTGCTGAACAGTACGCCGGTGCTGGACACTGAGGGGAATACCAACATATCCGGTGTCACGGTGGTGTTCCGGGCTGGTGAGCAGGAGCAGACTCCGCCGGAGGGATTTGAATCCTCCGGCTCCGAGACGGTGCTGGGTACGGAAGTGAAATATGACACGCCGATCACCCGCACCATTACGTCTGCAAACATCGACCGTCTGCGCTTTACCTTCGGTGTACAGGCACTGGTGGAAACCACCTCAAAGGGTGACAGGAATCCGTCGGAAGTCCGCCTGCTGGTTCAGATACAACGTAACGGTGGCTGGGTGACGGAAAAAGACATCACCATTAAGGGCAAAACCACCTCGCAGTATCTGGCCTCGGTGGTGATGGGTAACCTGCCGCCGCGCCCGTTTAATATCCGGATGCGCAGGATGACGCCGGACAGCACCACAGACCAGCTGCAGAACAAAACGCTCTGGTCGTCATACACTGAAATCATCGATGTGAAACAGTGCTACCCGAACACGGCACTGGTCGGCGTGCAGGTGGACTCGGAGCAGTTCGGCAGCCAGCAGGTGAGCCGTAATTATCATCTGCGCGGGCGTATTCTGCAGGTGCCGTCGAACTATAACCCGCAGACGCGGCAATACAGCGGTATCTGGGACGGAACGTTTAAACCGGCATACAGCAACAACATGGCCTGGTGTCTGTGGGATATGCTGACCCATCCGCGCTACGGCATGGGGAAACGTCTTGGTGCGGCGGATGTGGATAAATGGGCGCTGTATGTCATCGGCCAGTACTGCGACCAGTCAGTGCCGGACGGCTTTGGCGGCACGGAGCCGCGCATCACCTGTAATGCGTACCTGACCACACAGCGTAAGGCGTGGGATGTGCTCAGCGATTTCTGCTCGGCGATGCGCTGTATGCCGGTATGGAACGGGCAGACGCTGACGTTCGTGCAGGACCGACCGTCGGATAAGACGTGGACCTATAACCGCAGTAATGTGGTGATGCCGGATGATGGCGCGCCGTTCCGCTACAGCTTCAGCGCCCTGAAGGACCGCCATAATGCCGTTGAGGTGAACTGGATTGACCCGAACAACGGCTGGGAGACGGCGACAGAGCTTGTTGAAGATACGCAGGCCATTGCCCGTTACGGTCGTAATGTTACGAAGATGGATGCCTTTGGCTGTACCAGCCGGGGGCAGGCACACCGCGCCGGGCTGTGGCTGATTAAAACAGAACTGCTGGAAACGCAGACCGTGGATTTCAGCGTCGGCGCAGAAGGGCTTCGCCATGTACCGGGCGATGTTATTGAAATCTGCGATGATGACTATGCCGGTATCAGCACCGGTGGTCGTGTGCTGGCGGTGAACAGCCAGACCCGGACGCTGACGCTCGACCGTGAAATCACGCTGCCATCCTCCGGTACCGCGCTGATAAGCCTGGTTGACGGAAGTGGCAATCCGGTCAGCGTGGAGGTTCAGTCCGTCACCGACGGCGTGAAGGTAAAAGTGAGCCGTGTTCCTGACGGTGTTGCTGAATACAGCGTATGGGAGCTGAAGCTGCCGACGCTGCGCCAGCGACTGTTCCGCTGCGTGAGTATCCGTGAGAACGACGACGGCACGTATGCCATCACCGCCGTGCAGCATGTGCCGGAAAAAGAGGCCATCGTGGATAACGGGGCGCACTTTGACGGCGAACAGAGTGGCACGGTGAATGGTGTCACGCCGCCAGCGGTGCAGCACCTGACCGCAGAAGTCACTGCAGACAGCGGGGAATATCAGGTGCTGGCGCGATGGGACACACCGAAGGTGGTGAAGGGCGTGAGTTTCCTGCTCCGTCTGACCGTAACAGCGGACGACGGCAGTGAGCGGCTGGTCAGCACGGCCCGGACGACGGAAACCACATACCGCTTCACGCAACTGGCGCTGGGGAACTACAGGCTGACAGTCCGGGCGGTAAATGCGTGGGGGCAGCAGGGCGATCCGGCGTCGGTATCGTTCCGGATTGCCGCACCGGCAGCACCGTCGAGGATTGAGCTGACGCCGGGCTATTTTCAGATAACCGCCACGCCGCATCTTGCCGTTTATGACCCGACGGTACAGTTTGAGTTCTGGTTCTCGGAAAAGCAGATTGCGGATATCAGACAGGTTGAAACCAGCACGCGTTATCTTGGTACGGCGCTGTACTGGATAGCCGCCAGTATCAATATCAAACCGGGCCATGATTATTACTTTTATATCCGCAGTGTGAACACCGTTGGCAAATCGGCATTCGTGGAGGCCGTCGGTCGGGCGAGCGATGATGCGGAAGGTTACCTGGATTTTTTCAAAGGCAAGATAACCGAATCCCATCTCGGCAAGGAGCTGCTGGAAAAAGTCGAGCTGACGGAGGATAACGCCAGCAGACTGGAGGAGTTTTCGAAAGAGTGGAAGGATGCCAGTGATAAGTGGAATGCCATGTGGGCTGTCAAAATTGAGCAGACCAAAGACGGCAAACATTATGTCGCGGGTATTGGCCTCAGCATGGAGGACACGGAGGAAGGCAAACTGAGCCAGTTTCTGGTTGCCGCCAATCGTATCGCATTTATTGACCCGGCAAACGGGAATGAAACGCCGATGTTTGTGGCGCAGGGCAACCAGATATTCATGAACGACGTGTTCCTGAAGCGCCTGACGGCCCCCACCATTACCAGCGGCGGCAATCCTCCGGCCTTTTCCCTGACACCGGACGGAAAGCTGACCGCTAAAAATGCGGATATCAGTGGCAGTGTGAATGCGAACTCCGGGACGCTCAGTAATGTGACGATAGCTGAAAACTGTACGATAAACGGTACGCTGAGGGCGGAAAAAATCGTCGGGGACATTGTAAAGGCGGCGAGCGCGGCTTTTCCGCGCCAGCGTGAAAGCAGTGTGGACTGGCCGTCAGGTACCCGTACTGTCACCGTGACCGATGACCATCCTTTTGATCGCCAGATAGTGGTGCTTCCGCTGACGTTTCGCGGAAGTAAGCGTACTGTCAGCGGCAGGACAACGTATTCGATGTGTTATCTGAAAGTACTGATGAACGGTGCGGTGATTTATGATGGCGCGGCGAACGAGGCGGTACAGGTGTTCTCCCGTATTGTTGACATGCCAGCGGGTCGGGGAAACGTGATCCTGACGTTCACGCTTACGTCCACACGGCATTCGGCAGATATTCCGCCGTATACGTTTGCCAGCGATGTGCAGGTTATGGTGATTAAGAAACAGGCGCTGGGCATCAGCGTGGTCTGAGTGTGTTACAGAGGTTCGTCCGGGAACGGGCGTTTTATTATAAAACAGTGAGAGGTGAACGATGCGTAATGTGTGTATTGCCGTTGCTGTCTTTGCCGCACTTGCGGTGACAGTCACTCCGGCCCGTGCGGAAGGTGGACATGGTACGTTTACGGTGGGCTATTTTCAAGTGAAACCGGGTACATTGCCGTCGTTGTCGGGCGGGGATACCGGTGTGAGTCATCTGAAAGGGATTAACGTGAAGTACCGTTATGAGCTGACGGACAGTGTGGGGGTGATGGCTTCCCTGGGGTTCGCCGCGTCGAAAAAGAGCAGCACAGTGATGACCGGGGAGGATACGTTTCACTATGAGAGCCTGCGTGGACGTTATGTGAGCGTGATGGCCGGACCGGTTTTACAAATCAGTAAGCAGGTCAGTGCGTACGCCATGGCCGGAGTGGCTCACAGTCGGTGGTCCGGCAGTACAATGGATTACCGTAAGACGGAAATCACTCCCGGGTATATGAAAGAGACGACCACTGCCAGGGACGAAAGTGCAATGCGGCATACCTCAGTGGCGTGGAGTGCAGGTATACAGATTAATCCGGCAGCGTCCGTCGTTGTTGATATTGCTTATGAAGGCTCCGGCAGTGGCGACTGGCGTACTGACGGATTCATCGTTGGGGTCGGTTATAAATTCTGATTAGCCAGGTAACACAGTGTTATGACAGCCCGCCGGAACCGGTGGGCTTTTTTGTGGGGTGAATATGGCAGTAAAGATTTCAGGAGTCCTGAAAGACGGCACAGGAAAACCGGTACAGAACTGCACCATTCAGCTGAAAGCCAGACGTAACAGCACCACGGTGGTGGTGAACACGGTGGGCTCAGAGAATCCGGATGAAGCCGGGCGTTACAGCATGGATGTGGAGTACGGTCAGTACAGTGTCATCCTGCAGGTTGACGGTTTTCCACCATCGCACGCCGGGACCATCACCGTGTATGAAGATTCACAACCGGGGACGCTGAATGATTTTCTCTGTGCCATGACGGAGGATGATGCCCGGCCGGAGGTGCTGCGTCGTCTTGAACTGATGGTGGAAGAGGTGGCGCGTAACGCGTCCGTGGTGGCACAGAGTACGGCAGACGCGAAGAAATCAGCCGGCGATGCCAGTGCATCAGCTGCTCAGGTCGCGGCCCTTGTGACTGATGCAACTGACTCAGCACGCGCCGCCAGCACGTCCGCCGGACAGGCTGCATCGTCAGCTCAGGAAGCGTCCTCCGGCGCAGAAGCGGCATCAGCAAAGGCCACTGAAGCGGAAAAAAGTGCCGCAGCCGCAGAGTCCTCAAAAAACGCGGCGGCCACCAGTGCCGGTGCGGCGAAAACGTCAGAAACGAATGCTGCAGCGTCACAACAATCAGCCGCCACGTCTGCCTCCACCGCGGCCACGAAAGCGTCAGAGGCCGCCACTTCAGCACGAGATGCGGTGGCCTCAAAAGAGGCAGCAAAATCATCAGAAACGAACGCATCATCAAGTGCCGGTCGTGCAGCTTCCTCGGCAACGGCGGCAGAAAATTCTGCCAGGGCGGCAAAAACGTCCGAGACGAATGCCAGGTCATCTGAAACAGCAGCGGAACGGAGCGCCTCTGCCGCGGCAGACGCAAAAACAGCGGCGGCGGGGAGTGCGTCAACGGCATCCACGAAGGCGACAGAGGCTGCGGGAAGTGCGGTATCAGCATCGCAGAGCAAAAGTGCGGCAGAAGCGGCGGCAATACGTGCAAAAAATTCGGCAAAACGTGCAGAAGATATAGCTTCAGCTGTCGCGCTTGAGGATGCGGACACAACGAGAAAGGGGATAGTGCAGCTCAGCAGTGCAACCAACAGCACGTCTGAAACGCTTGCTGCAACGCCAAAGGCGGTTAAGGTGGTAATGGATGAAACGAACAGAAAAGCCCACTGGACAGTCCGGCACTGACCGGAACGCCAACAGCACCAACCGCGCTCAGGGGAACAAACAATACCCAGATTGCGAACACCGCTTTTGTACTGGCCGCGATTGCAGATGTTATCGACGCGTCACCTGACGCACTGAATACGCTGAATGAACTGGCCGCAGCGCTCGGGAATGATCCAGATTTTGCTACCACCATGACTAACGCGCTTGCGGGTAAACAACCGAAGAATGCGACACTGACGGCGCTGGCAGGGCTTTCCACGGCGAAAAATAAATTACCGTATTTTGCGGAAAATGATGCCGCCAGCCTGACTGAACTGACTCAGGTTGGCAGGGATATTCTGGCAAAAAATTCCGTTGCAGATGTTCTTGAATACCTTGGGGCCGGTGAGAATTCGGCCTTTCCGGCAGGTGCGCCGATCCCGTGGCCATCAGATATCGTTCCGTCTGGCTACGTCCTGATGCAGGGGCAGGCGTTTGACAAATCAGCCTACCCAAAACTTGCTGTCGCGTATCCATCGGGTGTGCTTCCTGATATGCGAGGCTGGACAATCAAGGGGAAACCCGCCAGCGGTCGTGCTGTATTGTCTCAGGAACAGGATGGAATTAAGTCGCACACCCACAGTGCCAGTGCATCCGGTACGGATTTGGGGACGAAAACCACATCGTCGTTTGATTACGGGACGAAAACAACAGGCAGTTTCGATTACGGCACCAAATCGACGAATAACACGGGGGCTCATGCTCACAGTCTGAGCGGTTCAACAGGGGCCGCGGGTGCTCATGCCCACACAAGTGGTTTAAGGATGAACAGTTCTGGCTGGAGTCAGTATGGAACAGCAACCATTACAGGAAGTTTATCCACAGTTAAAGGAACCAGCACACAGGGTATTGCTTATTTATCGAAAACGGACAGTCAGGGCAGCCACAGTCACTCATTGTCCGGTACAGCCGTGAGTGCCGGTGCACATGCGCATACAGTTGGTATTGGTGCGCACCAGCATCCGGTTGTTATCGGTGCTCATGCCCATTCTTTCAGTATTGGTTCACACGGACACACCATCACCGTTAACGCTGCGGGTAACGCGGAAAACACCGTCAAAAACATTGCATTTAACTATATTGTGAGGCTTGCATAATGGCATTCAGAATGAGTGAACAACCACGGACCATAAAAATTTATAATCTGCTGGCCGGAACTAATGAATTTATTGGTGAAGGTGACGCATATATTCCGCCTCATACCGGTCTGCCTGCAAACAGTACCGATATTGCACCGCCAGATATTCCGGCTGGCTTTGTGGCTGTTTTCAACAGTGATGAGGCATCGTGGCATCTCGTTGAAGACCATCGGGGTAAAACCGTCTATGACGTGGCTTCCGGCGACGCGTTATTTATTTCTGAACTCGGTCCGTTACCGGAAAATTTTACCTGGTTATCGCCGGGAGGGGAATATCAGAAGTGGAACGGCACAGCCTGGGTGAAGGATACGGAAGCAGAAAAACTGTTCCGGATCCGGGAGGCGGAAGAAACAAAAAAAAGCCTGATGCAGGTAGCCAGTGAGCATATTGCGCCGCTTCAGGATGCTGCAGATCTGGAAATTGCAACGAAGGAAGAAACCTCGTTGCTGGAAGCCTGGAAGAAGTATCGGGTGTTGCTGAACCGTGTTGATACATCAACTGCACCTGATATTGAGTGGCCTGCTGTCCCTGTTATGGAGTAATCGTTTTGTGATATGCCGCAGAAACGTTGTATGAAATAACGTTCTGCGGTTAGTTAGTATATTGTAAAGCTGAGTATTGGTTTATTTGGCGATTATTATCTTCAGGAGAATAATGGAAGTTCTATGACTCAATTGTTCATAGTGTTTACATCACCGCCAATTGCTTTTAAGACTGAACGCATGAAATATGGTTTTTCGTCATGTTTTGAGTCTGCTGTTGATATTTCTAAAGTCGGTTTTTTTTCTTCGTTTTCTCTAACTATTTTCCATGAAATACATTTTTGATTATTATTTGAATCAATTCCAATTACCTGAAGTCTTTCATCTATAATTGGCATTGTATGTATTGGTTTATTGGAGTAGATGCTTGCTTTTCTGAGCCATAGCTCTGATATCCAAATGAAGCCATAGGCATTTGTTATTTTGGCTCTGTCAGCTGCATAACGCCAAAAAATATATTTATCTGCTTGATCTTCAAATGTTGTATTGATTAAATCAATTGGATGGAATTGTTTATCATAAAAAATTAATGTTTGAATGTGATAACCGTCCTTTAAAAAAGTCGTTTCTGCAAGCTTGGCTGTATAGTCAACTAACTCTTCTGTCGAAGTGATATTTTTAGGCTTATCTACCAGTTTTAGACGCTCTTTAATATCTTCAGGAATTATTTTATTGTCATATTGTATCATGCTAAATGACAATTTGCTTATGGAGTAATCTTTTAATTTTAAATAAGTTATTCTCCTGGCTTCATCAAATAAAGAGTCGAATGATGTTGGCGAAATCACATCGTCACCCATTGGATTGTTTATTTGTATGCCAAGAGAGTTACAGCAGTTATACATTCTGCCATAGATTATAGCTAAGGCATGTAATAATTCGTAATCTTTTAGCGTATTAGCGACCCATCGTCTTTCTGATTTAATAATAGATGATTCAGTTAAATATGAAGGTAATTTCTTTTGTGCAAGTCTGACTAACTTTTTTATACCAATGTTTAACATACTTTCATTT
Lambda_5k_1	4674	TATTGAGCGGATACGGCGTGAACGTCTTCCGAAAGAGCTGGGCTATGCGCTGCAGCATCAACTGAGGATGGTAATAAAGCGATGAAACATACTGAACTCCGTGCAGCCGTACTGGATGCACTGGAGAAGCATGACACCGGGGCGACGTTTTTTGATGGTCGCCCCGCTGTTTTTGATGAGGCGGATTTTCCGGCAGTTGCCGTTTATCTCACCGGCGCTGAATACACGGGCGAAGAGCTGGACAGCGATACCTGGCAGGCGGAGCTGCATATCGAAGTTTTCCTGCCTGCTCAGGTGCCGGATTCAGAGCTGGATGCGTGGATGGAGTCCCGGATTTATCCGGTGATGAGCGATATCCCGGCACTGTCAGATTTGATCACCAGTATGGTGGCCAGCGGCTATGACTACCGGCGCGACGATGATGCGGGCTTGTGGAGTTCAGCCGATCTGACTTATGTCATTACCTATGAAATGTGAGGACGCTATGCCTGTACCAAATCCTACAATGCCGGTGAAAGGTGCCGGGACCACCCTGTGGGTTTATAAGGGGAGCGGTGACCCTTACGCGAATCCGCTTTCAGACGTTGACTGGTCGCGTCTGGCAAAAGTTAAAGACCTGACGCCCGGCGAACTGACCGCTGAGTCCTATGACGACAGCTATCTCGATGATGAAGATGCAGACTGGACTGCGACCGGGCAGGGGCAGAAATCTGCCGGAGATACCAGCTTCACGCTGGCGTGGATGCCCGGAGAGCAGGGGCAGCAGGCGCTGCTGGCGTGGTTTAATGAAGGCGATACCCGTGCCTATAAAATCCGCTTCCCGAACGGCACGGTCGATGTGTTCCGTGGCTGGGTCAGCAGTATCGGTAAGGCGGTGACGGCGAAGGAAGTGATCACCCGCACGGTGAAAGTCACCAATGTGGGACGTCCGTCGATGGCAGAAGATCGCAGCACGGTAACAGCGGCAACCGGCATGACCGTGACGCCTGCCAGCACCTCGGTGGTGAAAGGGCAGAGCACCACGCTGACCGTGGCCTTCCAGCCGGAGGGCGTAACCGACAAGAGCTTTCGTGCGGTGTCTGCGGATAAAACAAAAGCCACCGTGTCGGTCAGTGGTATGACCATCACCGTGAACGGCGTTGCTGCAGGCAAGGTCAACATTCCGGTTGTATCCGGTAATGGTGAGTTTGCTGCGGTTGCAGAAATTACCGTCACCGCCAGTTAATCCGGAGAGTCAGCGATGTTCCTGAAAACCGAATCATTTGAACATAACGGTGTGACCGTCACGCTTTCTGAACTGTCAGCCCTGCAGCGCATTGAGCATCTCGCCCTGATGAAACGGCAGGCAGAACAGGCGGAGTCAGACAGCAACCGGAAGTTTACTGTGGAAGACGCCATCAGAACCGGCGCGTTTCTGGTGGCGATGTCCCTGTGGCATAACCATCCGCAGAAGACGCAGATGCCGTCCATGAATGAAGCCGTTAAACAGATTGAGCAGGAAGTGCTTACCACCTGGCCCACGGAGGCAATTTCTCATGCTGAAAACGTGGTGTACCGGCTGTCTGGTATGTATGAGTTTGTGGTGAATAATGCCCCTGAACAGACAGAGGACGCCGGGCCCGCAGAGCCTGTTTCTGCGGGAAAGTGTTCGACGGTGAGCTGAGTTTTGCCCTGAAACTGGCGCGTGAGATGGGGCGACCCGACTGGCGTGCCATGCTTGCCGGGATGTCATCCACGGAGTATGCCGACTGGCACCGCTTTTACAGTACCCATTATTTTCATGATGTTCTGCTGGATATGCACTTTTCCGGGCTGACGTACACCGTGCTCAGCCTGTTTTTCAGCGATCCGGATATGCATCCGCTGGATTTCAGTCTGCTGAACCGGCGCGAGGCTGACGAAGAGCCTGAAGATGATGTGCTGATGCAGAAAGCGGCAGGGCTTGCCGGAGGTGTCCGCTTTGGCCCGGACGGGAATGAAGTTATCCCCGCTTCCCCGGATGTGGCGGACATGACGGAGGATGACGTAATGCTGATGACAGTATCAGAAGGGATCGCAGGAGGAGTCCGGTATGGCTGAACCGGTAGGCGATCTGGTCGTTGATTTGAGTCTGGATGCGGCCAGATTTGACGAGCAGATGGCCAGAGTCAGGCGTCATTTTTCTGGTACGGAAAGTGATGCGAAAAAAACAGCGGCAGTCGTTGAACAGTCGCTGAGCCGACAGGCGCTGGCTGCACAGAAAGCGGGGATTTCCGTCGGGCAGTATAAAGCCGCCATGCGTATGCTGCCTGCACAGTTCACCGACGTGGCCACGCAGCTTGCAGGCGGGCAAAGTCCGTGGCTGATCCTGCTGCAACAGGGGGGGCAGGTGAAGGACTCCTTCGGCGGGATGATCCCCATGTTCAGGGGGCTTGCCGGTGCGATCACCCTGCCGATGGTGGGGGCCACCTCGCTGGCGGTGGCGACCGGTGCGCTGGCGTATGCCTGGTATCAGGGCAACTCAACCCTGTCCGATTTCAACAAAACGCTGGTCCTTTCCGGCAATCAGGCGGGACTGACGGCAGATCGTATGCTGGTCCTGTCCAGAGCCGGGCAGGCGGCAGGGCTGACGTTTAACCAGACCAGCGAGTCACTCAGCGCACTGGTTAAGGCGGGGGTAAGCGGTGAGGCTCAGATTGCGTCCATCAGCCAGAGTGTGGCGCGTTTCTCCTCTGCATCCGGCGTGGAGGTGGACAAGGTCGCTGAAGCCTTCGGGAAGCTGACCACAGACCCGACGTCGGGGCTGACGGCGATGGCTCGCCAGTTCCATAACGTGTCGGCGGAGCAGATTGCGTATGTTGCTCAGTTGCAGCGTTCCGGCGATGAAGCCGGGGCATTGCAGGCGGCGAACGAGGCCGCAACGAAAGGGTTTGATGACCAGACCCGCCGCCTGAAAGAGAACATGGGCACGCTGGAGACCTGGGCAGACAGGACTGCGCGGGCATTCAAATCCATGTGGGATGCGGTGCTGGATATTGGTCGTCCTGATACCGCGCAGGAGATGCTGATTAAGGCAGAGGCTGCGTATAAGAAAGCAGACGACATCTGGAATCTGCGCAAGGATGATTATTTTGTTAACGATGAAGCGCGGGCGCGTTACTGGGATGATCGTGAAAAGGCCCGTCTTGCGCTTGAAGCCGCCCGAAAGAAGGCTGAGCAGCAGACTCAACAGGACAAAAATGCGCAGCAGCAGAGCGATACCGAAGCGTCACGGCTGAAATATACCGAAGAGGCGCAGAAGGCTTACGAACGGCTGCAGACGCCGCTGGAGAAATATACCGCCCGTCAGGAAGAACTGAACAAGGCACTGAAAGACGGGAAAATCCTGCAGGCGGATTACAACACGCTGATGGCGGCGGCGAAAAAGGATTATGAAGCGACGCTGAAAAAGCCGAAACAGTCCAGCGTGAAGGTGTCTGCGGGCGATCGTCAGGAAGACAGTGCTCATGCTGCCCTGCTGACGCTTCAGGCAGAACTCCGGACGCTGGAGAAGCATGCCGGAGCAAATGAGAAAATCAGCCAGCAGCGCCGGGATTTGTGGAAGGCGGAGAGTCAGTTCGCGGTACTGGAGGAGGCGGCGCAACGTCGCCAGCTGTCTGCACAGGAGAAATCCCTGCTGGCGCATAAAGATGAGACGCTGGAGTACAAACGCCAGCTGGCTGCACTTGGCGACAAGGTTACGTATCAGGAGCGCCTGAACGCGCTGGCGCAGCAGGCGGATAAATTCGCACAGCAGCAACGGGCAAAACGGGCCGCCATTGATGCGAAAAGCCGGGGGCTGACTGACCGGCAGGCAGAACGGGAAGCCACGGAACAGCGCCTGAAGGAACAGTATGGCGATAATCCGCTGGCGCTGAATAACGTCATGTCAGAGCAGAAAAAGACCTGGGCGGCTGAAGACCAGCTTCGCGGGAACTGGATGGCAGGCCTGAAGTCCGGCTGGAGTGAGTGGGAAGAGAGCGCCACGGACAGTATGTCGCAGGTAAAAAGTGCAGCCACGCAGACCTTTGATGGTATTGCACAGAATATGGCGGCGATGCTGACCGGCAGTGAGCAGAACTGGCGCAGCTTCACCCGTTCCGTGCTGTCCATGATGACAGAAATTCTGCTTAAGCAGGCAATGGTGGGGATTGTCGGGAGTATCGGCAGCGCCATTGGCGGGGCTGTTGGTGGCGGCGCATCCGCGTCAGGCGGTACAGCCATTCAGGCCGCTGCGGCGAAATTCCATTTTGCAACCGGAGGATTTACGGGAACCGGCGGCAAATATGAGCCAGCGGGGATTGTTCACCGTGGTGAGTTTGTCTTCACGAAGGAGGCAACCAGCCGGATTGGCGTGGGGAATCTTTACCGGCTGATGCGCGGCTATGCCACCGGCGGTTATGTCGGTACACCGGGCAGCATGGCAGACAGCCGGTCGCAGGCGTCCGGGACGTTTGAGCAGAATAACCATGTGGTGATTAACAACGACGGCACGAACGGGCAGATAGGTCCGGCTGCTCTGAAGGCGGTGTATGACATGGCCCGCAAGGGTGCCCGTGATGAAATTCAGACACAGATGCGTGATGGTGGCCTGTTCTCCGGAGGTGGACGATGAAGACCTTCCGCTGGAAAGTGAAACCCGGTATGGATGTGGCT
Lambda_5k_2	4845	TCGGTCCCTTCTGTAAGAAAGGTGCGCTTTGGTGATGGCTATTCTCAGCGAGCGCCTGCCGGGCTGAATGCCAACCTGAAAACGTACAGCGTGACGCTTTCTGTCCCCCGTGAGGAGGCCACGGTACTGGAGTCGTTTCTGGAAGAGCACGGGGGCTGGAAATCCTTTCTGTGGACGCCGCCTTATGAGTGGCGGCAGATAAAGGTGACCTGCGCAAAATGGTCGTCGCGGGTCAGTATGCTGCGTGTTGAGTTCAGCGCAGAGTTTGAACAGGTGGTGAACTGATGCAGGATATCCGGCAGGAAACACTGAATGAATGCACCCGTGCGGAGCAGTCGGCCAGCGTGGTGCTCTGGGAAATCGACCTGACAGAGGTCGGTGGAGAACGTTATTTTTTCTGTAATGAGCAGAACGAAAAAGGTGAGCCGGTCACCTGGCAGGGGCGACAGTATCAGCCGTATCCCATTCAGGGGAGCGGTTTTGAACTGAATGGCAAAGGCACCAGTACGCGCCCCACGCTGACGGTTTCTAACCTGTACGGTATGGTCACCGGGATGGCGGAAGATATGCAGAGTCTGGTCGGCGGAACGGTGGTCCGGCGTAAGGTTTACGCCCGTTTTCTGGATGCGGTGAACTTCGTCAACGGAAACAGTTACGCCGATCCGGAGCAGGAGGTGATCAGCCGCTGGCGCATTGAGCAGTGCAGCGAACTGAGCGCGGTGAGTGCCTCCTTTGTACTGTCCACGCCGACGGAAACGGATGGCGCTGTTTTTCCGGGACGTATCATGCTGGCCAACACCTGCACCTGGACCTATCGCGGTGACGAGTGCGGTTATAGCGGTCCGGCTGTCGCGGATGAATATGACCAGCCAACGTCCGATATCACGAAGGATAAATGCAGCAAATGCCTGAGCGGTTGTAAGTTCCGCAATAACGTCGGCAACTTTGGCGGCTTCCTTTCCATTAACAAACTTTCGCAGTAAATCCCATGACACAGACAGAATCAGCGATTCTGGCGCACGCCCGGCGATGTGCGCCAGCGGAGTCGTGCGGCTTCGTGGTAAGCACGCCGGAGGGGGAAAGATATTTCCCCTGCGTGAATATCTCCGGTGAGCCGGAGGCTATTTCCGTATGTCGCCGGAAGACTGGCTGCAGGCAGAAATGCAGGGTGAGATTGTGGCGCTGGTCCACAGCCACCCCGGTGGTCTGCCCTGGCTGAGTGAGGCCGACCGGCGGCTGCAGGTGCAGAGTGATTTGCCGTGGTGGCTGGTCTGCCGGGGGACGATTCATAAGTTCCGCTGTGTGCCGCATCTCACCGGGCGGCGCTTTGAGCACGGTGTGACGGACTGTTACACACTGTTCCGGGATGCTTATCATCTGGCGGGGATTGAGATGCCGGACTTTCATCGTGAGGATGACTGGTGGCGTAACGGCCAGAATCTCTATCTGGATAATCTGGAGGCGACGGGGCTGTATCAGGTGCCGTTGTCAGCGGCACAGCCGGGCGATGTGCTGCTGTGCTGTTTTGGTTCATCAGTGCCGAATCACGCCGCAATTTACTGCGGCGACGGCGAGCTGCTGCACCATATTCCTGAACAACTGAGCAAACGAGAGAGGTACACCGACAAATGGCAGCGACGCACACACTCCCTCTGGCGTCACCGGGCATGGCGCGCATCTGCCTTTACGGGGATTTACAACGATTTGGTCGCCGCATCGACCTTCGTGTGAAAACGGGGGCTGAAGCCATCCGGGCACTGGCCACACAGCTCCCGGCGTTTCGTCAGAAACTGAGCGACGGCTGGTATCAGGTACGGATTGCCGGGCGGGACGTCAGCACGTCCGGGTTAACGGCGCAGTTACATGAGACTCTGCCTGATGGCGCTGTAATTCATATTGTTCCCAGAGTCGCCGGGGCCAAGTCAGGTGGCGTATTCCAGATTGTCCTGGGGGCTGCCGCCATTGCCGGATCATTCTTTACCGCCGGAGCCACCCTTGCAGCATGGGGGGCAGCCATTGGGGCCGGTGGTATGACCGGCATCCTGTTTTCTCTCGGTGCCAGTATGGTGCTCGGTGGTGTGGCGCAGATGCTGGCACCGAAAGCCAGAACTCCCCGTATACAGACAACGGATAACGGTAAGCAGAACACCTATTTCTCCTCACTGGATAACATGGTTGCCCAGGGCAATGTTCTGCCTGTTCTGTACGGGGAAATGCGCGTGGGGTCACGCGTGGTTTCTCAGGAGATCAGCACGGCAGACGAAGGGGACGGTGGTCAGGTTGTGGTGATTGGTCGCTGATGCAAAATGTTTTATGTGAAACCGCCTGCGGGCGGTTTTGTCATTTATGGAGCGTGAGGAATGGGTAAAGGAAGCAGTAAGGGGCATACCCCGCGCGAAGCGAAGGACAACCTGAAGTCCACGCAGTTGCTGAGTGTGATCGATGCCATCAGCGAAGGGCCGATTGAAGGTCCGGTGGATGGCTTAAAAAGCGTGCTGCTGAACAGTACGCCGGTGCTGGACACTGAGGGGAATACCAACATATCCGGTGTCACGGTGGTGTTCCGGGCTGGTGAGCAGGAGCAGACTCCGCCGGAGGGATTTGAATCCTCCGGCTCCGAGACGGTGCTGGGTACGGAAGTGAAATATGACACGCCGATCACCCGCACCATTACGTCTGCAAACATCGACCGTCTGCGCTTTACCTTCGGTGTACAGGCACTGGTGGAAACCACCTCAAAGGGTGACAGGAATCCGTCGGAAGTCCGCCTGCTGGTTCAGATACAACGTAACGGTGGCTGGGTGACGGAAAAAGACATCACCATTAAGGGCAAAACCACCTCGCAGTATCTGGCCTCGGTGGTGATGGGTAACCTGCCGCCGCGCCCGTTTAATATCCGGATGCGCAGGATGACGCCGGACAGCACCACAGACCAGCTGCAGAACAAAACGCTCTGGTCGTCATACACTGAAATCATCGATGTGAAACAGTGCTACCCGAACACGGCACTGGTCGGCGTGCAGGTGGACTCGGAGCAGTTCGGCAGCCAGCAGGTGAGCCGTAATTATCATCTGCGCGGGCGTATTCTGCAGGTGCCGTCGAACTATAACCCGCAGACGCGGCAATACAGCGGTATCTGGGACGGAACGTTTAAACCGGCATACAGCAACAACATGGCCTGGTGTCTGTGGGATATGCTGACCCATCCGCGCTACGGCATGGGGAAACGTCTTGGTGCGGCGGATGTGGATAAATGGGCGCTGTATGTCATCGGCCAGTACTGCGACCAGTCAGTGCCGGACGGCTTTGGCGGCACGGAGCCGCGCATCACCTGTAATGCGTACCTGACCACACAGCGTAAGGCGTGGGATGTGCTCAGCGATTTCTGCTCGGCGATGCGCTGTATGCCGGTATGGAACGGGCAGACGCTGACGTTCGTGCAGGACCGACCGTCGGATAAGACGTGGACCTATAACCGCAGTAATGTGGTGATGCCGGATGATGGCGCGCCGTTCCGCTACAGCTTCAGCGCCCTGAAGGACCGCCATAATGCCGTTGAGGTGAACTGGATTGACCCGAACAACGGCTGGGAGACGGCGACAGAGCTTGTTGAAGATACGCAGGCCATTGCCCGTTACGGTCGTAATGTTACGAAGATGGATGCCTTTGGCTGTACCAGCCGGGGGCAGGCACACCGCGCCGGGCTGTGGCTGATTAAAACAGAACTGCTGGAAACGCAGACCGTGGATTTCAGCGTCGGCGCAGAAGGGCTTCGCCATGTACCGGGCGATGTTATTGAAATCTGCGATGATGACTATGCCGGTATCAGCACCGGTGGTCGTGTGCTGGCGGTGAACAGCCAGACCCGGACGCTGACGCTCGACCGTGAAATCACGCTGCCATCCTCCGGTACCGCGCTGATAAGCCTGGTTGACGGAAGTGGCAATCCGGTCAGCGTGGAGGTTCAGTCCGTCACCGACGGCGTGAAGGTAAAAGTGAGCCGTGTTCCTGACGGTGTTGCTGAATACAGCGTATGGGAGCTGAAGCTGCCGACGCTGCGCCAGCGACTGTTCCGCTGCGTGAGTATCCGTGAGAACGACGACGGCACGTATGCCATCACCGCCGTGCAGCATGTGCCGGAAAAAGAGGCCATCGTGGATAACGGGGCGCACTTTGACGGCGAACAGAGTGGCACGGTGAATGGTGTCACGCCGCCAGCGGTGCAGCACCTGACCGCAGAAGTCACTGCAGACAGCGGGGAATATCAGGTGCTGGCGCGATGGGACACACCGAAGGTGGTGAAGGGCGTGAGTTTCCTGCTCCGTCTGACCGTAACAGCGGACGACGGCAGTGAGCGGCTGGTCAGCACGGCCCGGACGACGGAAACCACATACCGCTTCACGCAACTGGCGCTGGGGAACTACAGGCTGACAGTCCGGGCGGTAAATGCGTGGGGGCAGCAGGGCGATCCGGCGTCGGTATCGTTCCGGATTGCCGCACCGGCAGCACCGTCGAGGATTGAGCTGACGCCGGGCTATTTTCAGATAACCGCCACGCCGCATCTTGCCGTTTATGACCCGACGGTACAGTTTGAGTTCTGGTTCTCGGAAAAGCAGATTGCGGATATCAGACAGGTTGAAACCAGCACGCGTTATCTTGGTACGGCGCTGTACTGGATAGCCGCCAGTATCAATATCAAACCGGGCCATGATTATTACTTTTATATCCGCAGTGTGAACACCGTTGGCAAATCGGCATTCGTGGAGGCCGTCGGTCGGGCGAGCGATGATGCGGAAGGTTACCTGGATTTTTTCAAAGGCAAGATAACCGAATCCCATCTCGGCA
Lambda_5k_3	5584	AGGAGCTGCTGGAAAAAGTCGAGCTGACGGAGGATAACGCCAGCAGACTGGAGGAGTTTTCGAAAGAGTGGAAGGATGCCAGTGATAAGTGGAATGCCATGTGGGCTGTCAAAATTGAGCAGACCAAAGACGGCAAACATTATGTCGCGGGTATTGGCCTCAGCATGGAGGACACGGAGGAAGGCAAACTGAGCCAGTTTCTGGTTGCCGCCAATCGTATCGCATTTATTGACCCGGCAAACGGGAATGAAACGCCGATGTTTGTGGCGCAGGGCAACCAGATATTCATGAACGACGTGTTCCTGAAGCGCCTGACGGCCCCCACCATTACCAGCGGCGGCAATCCTCCGGCCTTTTCCCTGACACCGGACGGAAAGCTGACCGCTAAAAATGCGGATATCAGTGGCAGTGTGAATGCGAACTCCGGGACGCTCAGTAATGTGACGATAGCTGAAAACTGTACGATAAACGGTACGCTGAGGGCGGAAAAAATCGTCGGGGACATTGTAAAGGCGGCGAGCGCGGCTTTTCCGCGCCAGCGTGAAAGCAGTGTGGACTGGCCGTCA-GGTACC-CGTACTGTCACCGTGACCGATGACCATCCTTTTGATCGCCAGATAGTGGTGCTTCCGCTGACGTTTCGCGGAAGTAAGCGTACTGTCAGCGGCAGGACAACGTATTCGATGTGTTATCTGAAAGTACTGATGAACGGTGCGGTGATTTATGATGGCGCGGCGAACGAGGCGGTACAGGTGTTCTCCCGTATTGTTGACATGCCAGCGGGTCGGGGAAACGTGATCCTGACGTTCACGCTTACGTCCACACGGCATTCGGCAGATATTCCGCCGTATACGTTTGCCAGCGATGTGCAGGTTATGGTGATTAAGAAACAGGCGCTGGGCATCAGCGTGGTCTGAGTGTGTTACAGAGGTTCGTCCGGGAACGGGCGTTTTATTATAAAACAGTGAGAGGTGAACGATGCGTAATGTGTGTATTGCCGTTGCTGTCTTTGCCGCACTTGCGGTGACAGTCACTCCGGCCCGTGCGGAAGGTGGACATGGTACGTTTACGGTGGGCTATTTTCAAGTGAAACCGGGTACATTGCCGTCGTTGTCGGGCGGGGATACCGGTGTGAGTCATCTGAAAGGGATTAACGTGAAGTACCGTTATGAGCTGACGGACAGTGTGGGGGTGATGGCTTCCCTGGGGTTCGCCGCGTCGAAAAAGAGCAGCACAGTGATGACCGGGGAGGATACGTTTCACTATGAGAGCCTGCGTGGACGTTATGTGAGCGTGATGGCCGGACCGGTTTTACAAATCAGTAAGCAGGTCAGTGCGTACGCCATGGCCGGAGTGGCTCACAGTCGGTGGTCCGGCAGTACAATGGATTACCGTAAGACGGAAATCACTCCCGGGTATATGAAAGAGACGACCACTGCCAGGGACGAAAGTGCAATGCGGCATACCTCAGTGGCGTGGAGTGCAGGTATACAGATTAATCCGGCAGCGTCCGTCGTTGTTGATATTGCTTATGAAGGCTCCGGCAGTGGCGACTGGCGTACTGACGGATTCATCGTTGGGGTCGGTTATAAATTCTGATTAGCCAGGTAACACAGTGTTATGACAGCCCGCCGGAACCGGTGGGCTTTTTTGTGGGGTGAATATGGCAGTAAAGATTTCAGGAGTCCTGAAAGACGGCACAGGAAAACCGGTACAGAACTGCACCATTCAGCTGAAAGCCAGACGTAACAGCACCACGGTGGTGGTGAACACGGTGGGCTCAGAGAATCCGGATGAAGCCGGGCGTTACAGCATGGATGTGGAGTACGGTCAGTACAGTGTCATCCTGCAGGTTGACGGTTTTCCACCATCGCACGCCGGGACCATCACCGTGTATGAAGATTCACAACCGGGGACGCTGAATGATTTTCTCTGTGCCATGACGGAGGATGATGCCCGGCCGGAGGTGCTGCGTCGTCTTGAACTGATGGTGGAAGAGGTGGCGCGTAACGCGTCCGTGGTGGCACAGAGTACGGCAGACGCGAAGAAATCAGCCGGCGATGCCAGTGCATCAGCTGCTCAGGTCGCGGCCCTTGTGACTGATGCAACTGACTCAGCACGCGCCGCCAGCACGTCCGCCGGACAGGCTGCATCGTCAGCTCAGGAAGCGTCCTCCGGCGCAGAAGCGGCATCAGCAAAGGCCACTGAAGCGGAAAAAAGTGCCGCAGCCGCAGAGTCCTCAAAAAACGCGGCGGCCACCAGTGCCGGTGCGGCGAAAACGTCAGAAACGAATGCTGCAGCGTCACAACAATCAGCCGCCACGTCTGCCTCCACCGCGGCCACGAAAGCGTCAGAGGCCGCCACTTCAGCACGAGATGCGGTGGCCTCAAAAGAGGCAGCAAAATCATCAGAAACGAACGCATCATCAAGTGCCGGTCGTGCAGCTTCCTCGGCAACGGCGGCAGAAAATTCTGCCAGGGCGGCAAAAACGTCCGAGACGAATGCCAGGTCATCTGAAACAGCAGCGGAACGGAGCGCCTCTGCCGCGGCAGACGCAAAAACAGCGGCGGCGGGGAGTGCGTCAACGGCATCCACGAAGGCGACAGAGGCTGCGGGAAGTGCGGTATCAGCATCGCAGAGCAAAAGTGCGGCAGAAGCGGCGGCAATACGTGCAAAAAATTCGGCAAAACGTGCAGAAGATATAGCTTCAGCTGTCGCGCTTGAGGATGCGGACACAACGAGAAAGGGGATAGTGCAGCTCAGCAGTGCAACCAACAGCACGTCTGAAACGCTTGCTGCAACGCCAAAGGCGGTTAAGGTGGTAATGGATGAAACGAACAGAAAAGCCCACTGGACAGTCCGGCACTGACCGGAACGCCAACAGCACCAACCGCGCTCAGGGGAACAAACAATACCCAGATTGCGAACACCGCTTTTGTACTGGCCGCGATTGCAGATGTTATCGACGCGTCACCTGACGCACTGAATACGCTGAATGAACTGGCCGCAGCGCTCGGGAATGATCCAGATTTTGCTACCACCATGACTAACGCGCTTGCGGGTAAACAACCGAAGAATGCGACACTGACGGCGCTGGCAGGGCTTTCCACGGCGAAAAATAAATTACCGTATTTTGCGGAAAATGATGCCGCCAGCCTGACTGAACTGACTCAGGTTGGCAGGGATATTCTGGCAAAAAATTCCGTTGCAGATGTTCTTGAATACCTTGGGGCCGGTGAGAATTCGGCCTTTCCGGCAGGTGCGCCGATCCCGTGGCCATCAGATATCGTTCCGTCTGGCTACGTCCTGATGCAGGGGCAGGCGTTTGACAAATCAGCCTACCCAAAACTTGCTGTCGCGTATCCATCGGGTGTGCTTCCTGATATGCGAGGCTGGACAATCAAGGGGAAACCCGCCAGCGGTCGTGCTGTATTGTCTCAGGAACAGGATGGAATTAAGTCGCACACCCACAGTGCCAGTGCATCCGGTACGGATTTGGGGACGAAAACCACATCGTCGTTTGATTACGGGACGAAAACAACAGGCAGTTTCGATTACGGCACCAAATCGACGAATAACACGGGGGCTCATGCTCACAGTCTGAGCGGTTCAACAGGGGCCGCGGGTGCTCATGCCCACACAAGTGGTTTAAGGATGAACAGTTCTGGCTGGAGTCAGTATGGAACAGCAACCATTACAGGAAGTTTATCCACAGTTAAAGGAACCAGCACACAGGGTATTGCTTATTTATCGAAAACGGACAGTCAGGGCAGCCACAGTCACTCATTGTCCGGTACAGCCGTGAGTGCCGGTGCACATGCGCATACAGTTGGTATTGGTGCGCACCAGCATCCGGTTGTTATCGGTGCTCATGCCCATTCTTTCAGTATTGGTTCACACGGACACACCATCACCGTTAACGCTGCGGGTAACGCGGAAAACACCGTCAAAAACATTGCATTTAACTATATTGTGAGGCTTGCATAATGGCATTCAGAATGAGTGAACAACCACGGACCATAAAAATTTATAATCTGCTGGCCGGAACTAATGAATTTATTGGTGAAGGTGACGCATATATTCCGCCTCATACCGGTCTGCCTGCAAACAGTACCGATATTGCACCGCCAGATATTCCGGCTGGCTTTGTGGCTGTTTTCAACAGTGATGAGGCATCGTGGCATCTCGTTGAAGACCATCGGGGTAAAACCGTCTATGACGTGGCTTCCGGCGACGCGTTATTTATTTCTGAACTCGGTCCGTTACCGGAAAATTTTACCTGGTTATCGCCGGGAGGGGAATATCAGAAGTGGAACGGCACAGCCTGGGTGAAGGATACGGAAGCAGAAAAACTGTTCCGGATCCGGGAGGCGGAAGAAACAAAAAAAAGCCTGATGCAGGTAGCCAGTGAGCATATTGCGCCGCTTCAGGATGCTGCAGATCTGGAAATTGCAACGAAGGAAGAAACCTCGTTGCTGGAAGCCTGGAAGAAGTATCGGGTGTTGCTGAACCGTGTTGATACATCAACTGCACCTGATATTGAGTGGCCTGCTGTCCCTGTTATGGAGTAATCGTTTTGTGATATGCCGCAGAAACGTTGTATGAAATAACGTTCTGCGGTTAGTTAGTATATTGTAAAGCTGAGTATTGGTTTATTTGGCGATTATTATCTTCAGGAGAATAATGGAAGTTCTATGACTCAATTGTTCATAGTGTTTACATCACCGCCAATTGCTTTTAAGACTGAACGCATGAAATATGGTTTTTCGTCATGTTTTGAGTCTGCTGTTGATATTTCTAAAGTCGGTTTTTTTTCTTCGTTTTCTCTAACTATTTTCCATGAAATACATTTTTGATTATTATTTGAATCAATTCCAATTACCTGAAGTCTTTCATCTATAATTGGCATTGTATGTATTGGTTTATTGGAGTAGATGCTTGCTTTTCTGAGCCATAGCTCTGATATCCAAATGAAGCCATAGGCATTTGTTATTTTGGCTCTGTCAGCTGCATAACGCCAAAAAATATATTTATCTGCTTGATCTTCAAATGTTGTATTGATTAAATCAATTGGATGGAATTGTTTATCATAAAAAATTAATGTTTGAATGTGATAACCGTCCTTTAAAAAAGTCGTTTCTGCAAGCTTGGCTGTATAGTCAACTAACTCTTCTGTCGAAGTGATATTTTTAGGCTTATCTACCAGTTTTAGACGCTCTTTAATATCTTCAGGAATTATTTTATTGTCATATTGTATCATGCTAAATGACAATTTGCTTATGGAGTAATCTTTTAATTTTAAATAAGTTATTCTCCTGGCTTCATCAAATAAAGAGTCGAATGATGTTGGCGAAATCACATCGTCACCCATTGGATTGTTTATTTGTATGCCAAGAGAGTTACAGCAGTTATACATTCTGCCATAGATTATAGCTAAGGCATGTAATAATTCGTAATCTTTTAGCGTATTAGCGACCCATCGTCTTTCTGATTTAATAATAGATGATTCAGTTAAATATGAAGGTAATTTCTTTTGTGCAAGTCTGACTAACTTTTTTATACCAATGTTTAACATACTTTCATTT
Lambda_7k_1	7088	TATTGAGCGGATACGGCGTGAACGTCTTCCGAAAGAGCTGGGCTATGCGCTGCAGCATCAACTGAGGATGGTAATAAAGCGATGAAACATACTGAACTCCGTGCAGCCGTACTGGATGCACTGGAGAAGCATGACACCGGGGCGACGTTTTTTGATGGTCGCCCCGCTGTTTTTGATGAGGCGGATTTTCCGGCAGTTGCCGTTTATCTCACCGGCGCTGAATACACGGGCGAAGAGCTGGACAGCGATACCTGGCAGGCGGAGCTGCATATCGAAGTTTTCCTGCCTGCTCAGGTGCCGGATTCAGAGCTGGATGCGTGGATGGAGTCCCGGATTTATCCGGTGATGAGCGATATCCCGGCACTGTCAGATTTGATCACCAGTATGGTGGCCAGCGGCTATGACTACCGGCGCGACGATGATGCGGGCTTGTGGAGTTCAGCCGATCTGACTTATGTCATTACCTATGAAATGTGAGGACGCTATGCCTGTACCAAATCCTACAATGCCGGTGAAAGGTGCCGGGACCACCCTGTGGGTTTATAAGGGGAGCGGTGACCCTTACGCGAATCCGCTTTCAGACGTTGACTGGTCGCGTCTGGCAAAAGTTAAAGACCTGACGCCCGGCGAACTGACCGCTGAGTCCTATGACGACAGCTATCTCGATGATGAAGATGCAGACTGGACTGCGACCGGGCAGGGGCAGAAATCTGCCGGAGATACCAGCTTCACGCTGGCGTGGATGCCCGGAGAGCAGGGGCAGCAGGCGCTGCTGGCGTGGTTTAATGAAGGCGATACCCGTGCCTATAAAATCCGCTTCCCGAACGGCACGGTCGATGTGTTCCGTGGCTGGGTCAGCAGTATCGGTAAGGCGGTGACGGCGAAGGAAGTGATCACCCGCACGGTGAAAGTCACCAATGTGGGACGTCCGTCGATGGCAGAAGATCGCAGCACGGTAACAGCGGCAACCGGCATGACCGTGACGCCTGCCAGCACCTCGGTGGTGAAAGGGCAGAGCACCACGCTGACCGTGGCCTTCCAGCCGGAGGGCGTAACCGACAAGAGCTTTCGTGCGGTGTCTGCGGATAAAACAAAAGCCACCGTGTCGGTCAGTGGTATGACCATCACCGTGAACGGCGTTGCTGCAGGCAAGGTCAACATTCCGGTTGTATCCGGTAATGGTGAGTTTGCTGCGGTTGCAGAAATTACCGTCACCGCCAGTTAATCCGGAGAGTCAGCGATGTTCCTGAAAACCGAATCATTTGAACATAACGGTGTGACCGTCACGCTTTCTGAACTGTCAGCCCTGCAGCGCATTGAGCATCTCGCCCTGATGAAACGGCAGGCAGAACAGGCGGAGTCAGACAGCAACCGGAAGTTTACTGTGGAAGACGCCATCAGAACCGGCGCGTTTCTGGTGGCGATGTCCCTGTGGCATAACCATCCGCAGAAGACGCAGATGCCGTCCATGAATGAAGCCGTTAAACAGATTGAGCAGGAAGTGCTTACCACCTGGCCCACGGAGGCAATTTCTCATGCTGAAAACGTGGTGTACCGGCTGTCTGGTATGTATGAGTTTGTGGTGAATAATGCCCCTGAACAGACAGAGGACGCCGGGCCCGCAGAGCCTGTTTCTGCGGGAAAGTGTTCGACGGTGAGCTGAGTTTTGCCCTGAAACTGGCGCGTGAGATGGGGCGACCCGACTGGCGTGCCATGCTTGCCGGGATGTCATCCACGGAGTATGCCGACTGGCACCGCTTTTACAGTACCCATTATTTTCATGATGTTCTGCTGGATATGCACTTTTCCGGGCTGACGTACACCGTGCTCAGCCTGTTTTTCAGCGATCCGGATATGCATCCGCTGGATTTCAGTCTGCTGAACCGGCGCGAGGCTGACGAAGAGCCTGAAGATGATGTGCTGATGCAGAAAGCGGCAGGGCTTGCCGGAGGTGTCCGCTTTGGCCCGGACGGGAATGAAGTTATCCCCGCTTCCCCGGATGTGGCGGACATGACGGAGGATGACGTAATGCTGATGACAGTATCAGAAGGGATCGCAGGAGGAGTCCGGTATGGCTGAACCGGTAGGCGATCTGGTCGTTGATTTGAGTCTGGATGCGGCCAGATTTGACGAGCAGATGGCCAGAGTCAGGCGTCATTTTTCTGGTACGGAAAGTGATGCGAAAAAAACAGCGGCAGTCGTTGAACAGTCGCTGAGCCGACAGGCGCTGGCTGCACAGAAAGCGGGGATTTCCGTCGGGCAGTATAAAGCCGCCATGCGTATGCTGCCTGCACAGTTCACCGACGTGGCCACGCAGCTTGCAGGCGGGCAAAGTCCGTGGCTGATCCTGCTGCAACAGGGGGGGCAGGTGAAGGACTCCTTCGGCGGGATGATCCCCATGTTCAGGGGGCTTGCCGGTGCGATCACCCTGCCGATGGTGGGGGCCACCTCGCTGGCGGTGGCGACCGGTGCGCTGGCGTATGCCTGGTATCAGGGCAACTCAACCCTGTCCGATTTCAACAAAACGCTGGTCCTTTCCGGCAATCAGGCGGGACTGACGGCAGATCGTATGCTGGTCCTGTCCAGAGCCGGGCAGGCGGCAGGGCTGACGTTTAACCAGACCAGCGAGTCACTCAGCGCACTGGTTAAGGCGGGGGTAAGCGGTGAGGCTCAGATTGCGTCCATCAGCCAGAGTGTGGCGCGTTTCTCCTCTGCATCCGGCGTGGAGGTGGACAAGGTCGCTGAAGCCTTCGGGAAGCTGACCACAGACCCGACGTCGGGGCTGACGGCGATGGCTCGCCAGTTCCATAACGTGTCGGCGGAGCAGATTGCGTATGTTGCTCAGTTGCAGCGTTCCGGCGATGAAGCCGGGGCATTGCAGGCGGCGAACGAGGCCGCAACGAAAGGGTTTGATGACCAGACCCGCCGCCTGAAAGAGAACATGGGCACGCTGGAGACCTGGGCAGACAGGACTGCGCGGGCATTCAAATCCATGTGGGATGCGGTGCTGGATATTGGTCGTCCTGATACCGCGCAGGAGATGCTGATTAAGGCAGAGGCTGCGTATAAGAAAGCAGACGACATCTGGAATCTGCGCAAGGATGATTATTTTGTTAACGATGAAGCGCGGGCGCGTTACTGGGATGATCGTGAAAAGGCCCGTCTTGCGCTTGAAGCCGCCCGAAAGAAGGCTGAGCAGCAGACTCAACAGGACAAAAATGCGCAGCAGCAGAGCGATACCGAAGCGTCACGGCTGAAATATACCGAAGAGGCGCAGAAGGCTTACGAACGGCTGCAGACGCCGCTGGAGAAATATACCGCCCGTCAGGAAGAACTGAACAAGGCACTGAAAGACGGGAAAATCCTGCAGGCGGATTACAACACGCTGATGGCGGCGGCGAAAAAGGATTATGAAGCGACGCTGAAAAAGCCGAAACAGTCCAGCGTGAAGGTGTCTGCGGGCGATCGTCAGGAAGACAGTGCTCATGCTGCCCTGCTGACGCTTCAGGCAGAACTCCGGACGCTGGAGAAGCATGCCGGAGCAAATGAGAAAATCAGCCAGCAGCGCCGGGATTTGTGGAAGGCGGAGAGTCAGTTCGCGGTACTGGAGGAGGCGGCGCAACGTCGCCAGCTGTCTGCACAGGAGAAATCCCTGCTGGCGCATAAAGATGAGACGCTGGAGTACAAACGCCAGCTGGCTGCACTTGGCGACAAGGTTACGTATCAGGAGCGCCTGAACGCGCTGGCGCAGCAGGCGGATAAATTCGCACAGCAGCAACGGGCAAAACGGGCCGCCATTGATGCGAAAAGCCGGGGGCTGACTGACCGGCAGGCAGAACGGGAAGCCACGGAACAGCGCCTGAAGGAACAGTATGGCGATAATCCGCTGGCGCTGAATAACGTCATGTCAGAGCAGAAAAAGACCTGGGCGGCTGAAGACCAGCTTCGCGGGAACTGGATGGCAGGCCTGAAGTCCGGCTGGAGTGAGTGGGAAGAGAGCGCCACGGACAGTATGTCGCAGGTAAAAAGTGCAGCCACGCAGACCTTTGATGGTATTGCACAGAATATGGCGGCGATGCTGACCGGCAGTGAGCAGAACTGGCGCAGCTTCACCCGTTCCGTGCTGTCCATGATGACAGAAATTCTGCTTAAGCAGGCAATGGTGGGGATTGTCGGGAGTATCGGCAGCGCCATTGGCGGGGCTGTTGGTGGCGGCGCATCCGCGTCAGGCGGTACAGCCATTCAGGCCGCTGCGGCGAAATTCCATTTTGCAACCGGAGGATTTACGGGAACCGGCGGCAAATATGAGCCAGCGGGGATTGTTCACCGTGGTGAGTTTGTCTTCACGAAGGAGGCAACCAGCCGGATTGGCGTGGGGAATCTTTACCGGCTGATGCGCGGCTATGCCACCGGCGGTTATGTCGGTACACCGGGCAGCATGGCAGACAGCCGGTCGCAGGCGTCCGGGACGTTTGAGCAGAATAACCATGTGGTGATTAACAACGACGGCACGAACGGGCAGATAGGTCCGGCTGCTCTGAAGGCGGTGTATGACATGGCCCGCAAGGGTGCCCGTGATGAAATTCAGACACAGATGCGTGATGGTGGCCTGTTCTCCGGAGGTGGACGATGAAGACCTTCCGCTGGAAAGTGAAACCCGGTATGGATGTGGCTTCGGTCCCTTCTGTAAGAAAGGTGCGCTTTGGTGATGGCTATTCTCAGCGAGCGCCTGCCGGGCTGAATGCCAACCTGAAAACGTACAGCGTGACGCTTTCTGTCCCCCGTGAGGAGGCCACGGTACTGGAGTCGTTTCTGGAAGAGCACGGGGGCTGGAAATCCTTTCTGTGGACGCCGCCTTATGAGTGGCGGCAGATAAAGGTGACCTGCGCAAAATGGTCGTCGCGGGTCAGTATGCTGCGTGTTGAGTTCAGCGCAGAGTTTGAACAGGTGGTGAACTGATGCAGGATATCCGGCAGGAAACACTGAATGAATGCACCCGTGCGGAGCAGTCGGCCAGCGTGGTGCTCTGGGAAATCGACCTGACAGAGGTCGGTGGAGAACGTTATTTTTTCTGTAATGAGCAGAACGAAAAAGGTGAGCCGGTCACCTGGCAGGGGCGACAGTATCAGCCGTATCCCATTCAGGGGAGCGGTTTTGAACTGAATGGCAAAGGCACCAGTACGCGCCCCACGCTGACGGTTTCTAACCTGTACGGTATGGTCACCGGGATGGCGGAAGATATGCAGAGTCTGGTCGGCGGAACGGTGGTCCGGCGTAAGGTTTACGCCCGTTTTCTGGATGCGGTGAACTTCGTCAACGGAAACAGTTACGCCGATCCGGAGCAGGAGGTGATCAGCCGCTGGCGCATTGAGCAGTGCAGCGAACTGAGCGCGGTGAGTGCCTCCTTTGTACTGTCCACGCCGACGGAAACGGATGGCGCTGTTTTTCCGGGACGTATCATGCTGGCCAACACCTGCACCTGGACCTATCGCGGTGACGAGTGCGGTTATAGCGGTCCGGCTGTCGCGGATGAATATGACCAGCCAACGTCCGATATCACGAAGGATAAATGCAGCAAATGCCTGAGCGGTTGTAAGTTCCGCAATAACGTCGGCAACTTTGGCGGCTTCCTTTCCATTAACAAACTTTCGCAGTAAATCCCATGACACAGACAGAATCAGCGATTCTGGCGCACGCCCGGCGATGTGCGCCAGCGGAGTCGTGCGGCTTCGTGGTAAGCACGCCGGAGGGGGAAAGATATTTCCCCTGCGTGAATATCTCCGGTGAGCCGGAGGCTATTTCCGTATGTCGCCGGAAGACTGGCTGCAGGCAGAAATGCAGGGTGAGATTGTGGCGCTGGTCCACAGCCACCCCGGTGGTCTGCCCTGGCTGAGTGAGGCCGACCGGCGGCTGCAGGTGCAGAGTGATTTGCCGTGGTGGCTGGTCTGCCGGGGGACGATTCATAAGTTCCGCTGTGTGCCGCATCTCACCGGGCGGCGCTTTGAGCACGGTGTGACGGACTGTTACACACTGTTCCGGGATGCTTATCATCTGGCGGGGATTGAGATGCCGGACTTTCATCGTGAGGATGACTGGTGGCGTAACGGCCAGAATCTCTATCTGGATAATCTGGAGGCGACGGGGCTGTATCAGGTGCCGTTGTCAGCGGCACAGCCGGGCGATGTGCTGCTGTGCTGTTTTGGTTCATCAGTGCCGAATCACGCCGCAATTTACTGCGGCGACGGCGAGCTGCTGCACCATATTCCTGAACAACTGAGCAAACGAGAGAGGTACACCGACAAATGGCAGCGACGCACACACTCCCTCTGGCGTCACCGGGCATGGCGCGCATCTGCCTTTACGGGGATTTACAACGATTTGGTCGCCGCATCGACCTTCGTGTGAAAACGGGGGCTGAAGCCATCCGGGCACTGGCCACACAGCTCCCGGCGTTTCGTCAGAAACTGAGCGACGGCTGGTATCAGGTACGGATTGCCGGGCGGGACGTCAGCACGTCCGGGTTAACGGCGCAGTTACATGAGACTCTGCCTGATGGCGCTGTAATTCATATTGTTCCCAGAGTCGCCGGGGCCAAGTCAGGTGGCGTATTCCAGATTGTCCTGGGGGCTGCCGCCATTGCCGGATCATTCTTTACCGCCGGAGCCACCCTTGCAGCATGGGGGGCAGCCATTGGGGCCGGTGGTATGACCGGCATCCTGTTTTCTCTCGGTGCCAGTATGGTGCTCGGTGGTGTGGCGCAGATGCTGGCACCGAAAGCCAGAACTCCCCGTATACAGACAACGGATAACGGTAAGCAGAACACCTATTTCTCCTCACTGGATAACATGGTTGCCCAGGGCAATGTTCTGCCTGTTCTGTACGGGGAAATGCGCGTGGGGTCACGCGTGGTTTCTCAGGAGATCAGCACGGCAGACGAAGGGGACGGTGGTCAGGTTGTGGTGATTGGTCGCTGATGCAAAATGTTTTATGTGAAACCGCCTGCGGGCGGTTTTGTCATTTATGGAGCGTGAGGAATGGGTAAAGGAAGCAGTAAGGGGCATACCCCGCGCGAAGCGAAGGACAACCTG
Lambda_7k_2	8013	AAGTCCACGCAGTTGCTGAGTGTGATCGATGCCATCAGCGAAGGGCCGATTGAAGGTCCGGTGGATGGCTTAAAAAGCGTGCTGCTGAACAGTACGCCGGTGCTGGACACTGAGGGGAATACCAACATATCCGGTGTCACGGTGGTGTTCCGGGCTGGTGAGCAGGAGCAGACTCCGCCGGAGGGATTTGAATCCTCCGGCTCCGAGACGGTGCTGGGTACGGAAGTGAAATATGACACGCCGATCACCCGCACCATTACGTCTGCAAACATCGACCGTCTGCGCTTTACCTTCGGTGTACAGGCACTGGTGGAAACCACCTCAAAGGGTGACAGGAATCCGTCGGAAGTCCGCCTGCTGGTTCAGATACAACGTAACGGTGGCTGGGTGACGGAAAAAGACATCACCATTAAGGGCAAAACCACCTCGCAGTATCTGGCCTCGGTGGTGATGGGTAACCTGCCGCCGCGCCCGTTTAATATCCGGATGCGCAGGATGACGCCGGACAGCACCACAGACCAGCTGCAGAACAAAACGCTCTGGTCGTCATACACTGAAATCATCGATGTGAAACAGTGCTACCCGAACACGGCACTGGTCGGCGTGCAGGTGGACTCGGAGCAGTTCGGCAGCCAGCAGGTGAGCCGTAATTATCATCTGCGCGGGCGTATTCTGCAGGTGCCGTCGAACTATAACCCGCAGACGCGGCAATACAGCGGTATCTGGGACGGAACGTTTAAACCGGCATACAGCAACAACATGGCCTGGTGTCTGTGGGATATGCTGACCCATCCGCGCTACGGCATGGGGAAACGTCTTGGTGCGGCGGATGTGGATAAATGGGCGCTGTATGTCATCGGCCAGTACTGCGACCAGTCAGTGCCGGACGGCTTTGGCGGCACGGAGCCGCGCATCACCTGTAATGCGTACCTGACCACACAGCGTAAGGCGTGGGATGTGCTCAGCGATTTCTGCTCGGCGATGCGCTGTATGCCGGTATGGAACGGGCAGACGCTGACGTTCGTGCAGGACCGACCGTCGGATAAGACGTGGACCTATAACCGCAGTAATGTGGTGATGCCGGATGATGGCGCGCCGTTCCGCTACAGCTTCAGCGCCCTGAAGGACCGCCATAATGCCGTTGAGGTGAACTGGATTGACCCGAACAACGGCTGGGAGACGGCGACAGAGCTTGTTGAAGATACGCAGGCCATTGCCCGTTACGGTCGTAATGTTACGAAGATGGATGCCTTTGGCTGTACCAGCCGGGGGCAGGCACACCGCGCCGGGCTGTGGCTGATTAAAACAGAACTGCTGGAAACGCAGACCGTGGATTTCAGCGTCGGCGCAGAAGGGCTTCGCCATGTACCGGGCGATGTTATTGAAATCTGCGATGATGACTATGCCGGTATCAGCACCGGTGGTCGTGTGCTGGCGGTGAACAGCCAGACCCGGACGCTGACGCTCGACCGTGAAATCACGCTGCCATCCTCCGGTACCGCGCTGATAAGCCTGGTTGACGGAAGTGGCAATCCGGTCAGCGTGGAGGTTCAGTCCGTCACCGACGGCGTGAAGGTAAAAGTGAGCCGTGTTCCTGACGGTGTTGCTGAATACAGCGTATGGGAGCTGAAGCTGCCGACGCTGCGCCAGCGACTGTTCCGCTGCGTGAGTATCCGTGAGAACGACGACGGCACGTATGCCATCACCGCCGTGCAGCATGTGCCGGAAAAAGAGGCCATCGTGGATAACGGGGCGCACTTTGACGGCGAACAGAGTGGCACGGTGAATGGTGTCACGCCGCCAGCGGTGCAGCACCTGACCGCAGAAGTCACTGCAGACAGCGGGGAATATCAGGTGCTGGCGCGATGGGACACACCGAAGGTGGTGAAGGGCGTGAGTTTCCTGCTCCGTCTGACCGTAACAGCGGACGACGGCAGTGAGCGGCTGGTCAGCACGGCCCGGACGACGGAAACCACATACCGCTTCACGCAACTGGCGCTGGGGAACTACAGGCTGACAGTCCGGGCGGTAAATGCGTGGGGGCAGCAGGGCGATCCGGCGTCGGTATCGTTCCGGATTGCCGCACCGGCAGCACCGTCGAGGATTGAGCTGACGCCGGGCTATTTTCAGATAACCGCCACGCCGCATCTTGCCGTTTATGACCCGACGGTACAGTTTGAGTTCTGGTTCTCGGAAAAGCAGATTGCGGATATCAGACAGGTTGAAACCAGCACGCGTTATCTTGGTACGGCGCTGTACTGGATAGCCGCCAGTATCAATATCAAACCGGGCCATGATTATTACTTTTATATCCGCAGTGTGAACACCGTTGGCAAATCGGCATTCGTGGAGGCCGTCGGTCGGGCGAGCGATGATGCGGAAGGTTACCTGGATTTTTTCAAAGGCAAGATAACCGAATCCCATCTCGGCAAGGAGCTGCTGGAAAAAGTCGAGCTGACGGAGGATAACGCCAGCAGACTGGAGGAGTTTTCGAAAGAGTGGAAGGATGCCAGTGATAAGTGGAATGCCATGTGGGCTGTCAAAATTGAGCAGACCAAAGACGGCAAACATTATGTCGCGGGTATTGGCCTCAGCATGGAGGACACGGAGGAAGGCAAACTGAGCCAGTTTCTGGTTGCCGCCAATCGTATCGCATTTATTGACCCGGCAAACGGGAATGAAACGCCGATGTTTGTGGCGCAGGGCAACCAGATATTCATGAACGACGTGTTCCTGAAGCGCCTGACGGCCCCCACCATTACCAGCGGCGGCAATCCTCCGGCCTTTTCCCTGACACCGGACGGAAAGCTGACCGCTAAAAATGCGGATATCAGTGGCAGTGTGAATGCGAACTCCGGGACGCTCAGTAATGTGACGATAGCTGAAAACTGTACGATAAACGGTACGCTGAGGGCGGAAAAAATCGTCGGGGACATTGTAAAGGCGGCGAGCGCGGCTTTTCCGCGCCAGCGTGAAAGCAGTGTGGACTGGCCGTCAGGTACCCGTACTGTCACCGTGACCGATGACCATCCTTTTGATCGCCAGATAGTGGTGCTTCCGCTGACGTTTCGCGGAAGTAAGCGTACTGTCAGCGGCAGGACAACGTATTCGATGTGTTATCTGAAAGTACTGATGAACGGTGCGGTGATTTATGATGGCGCGGCGAACGAGGCGGTACAGGTGTTCTCCCGTATTGTTGACATGCCAGCGGGTCGGGGAAACGTGATCCTGACGTTCACGCTTACGTCCACACGGCATTCGGCAGATATTCCGCCGTATACGTTTGCCAGCGATGTGCAGGTTATGGTGATTAAGAAACAGGCGCTGGGCATCAGCGTGGTCTGAGTGTGTTACAGAGGTTCGTCCGGGAACGGGCGTTTTATTATAAAACAGTGAGAGGTGAACGATGCGTAATGTGTGTATTGCCGTTGCTGTCTTTGCCGCACTTGCGGTGACAGTCACTCCGGCCCGTGCGGAAGGTGGACATGGTACGTTTACGGTGGGCTATTTTCAAGTGAAACCGGGTACATTGCCGTCGTTGTCGGGCGGGGATACCGGTGTGAGTCATCTGAAAGGGATTAACGTGAAGTACCGTTATGAGCTGACGGACAGTGTGGGGGTGATGGCTTCCCTGGGGTTCGCCGCGTCGAAAAAGAGCAGCACAGTGATGACCGGGGAGGATACGTTTCACTATGAGAGCCTGCGTGGACGTTATGTGAGCGTGATGGCCGGACCGGTTTTACAAATCAGTAAGCAGGTCAGTGCGTACGCCATGGCCGGAGTGGCTCACAGTCGGTGGTCCGGCAGTACAATGGATTACCGTAAGACGGAAATCACTCCCGGGTATATGAAAGAGACGACCACTGCCAGGGACGAAAGTGCAATGCGGCATACCTCAGTGGCGTGGAGTGCAGGTATACAGATTAATCCGGCAGCGTCCGTCGTTGTTGATATTGCTTATGAAGGCTCCGGCAGTGGCGACTGGCGTACTGACGGATTCATCGTTGGGGTCGGTTATAAATTCTGATTAGCCAGGTAACACAGTGTTATGACAGCCCGCCGGAACCGGTGGGCTTTTTTGTGGGGTGAATATGGCAGTAAAGATTTCAGGAGTCCTGAAAGACGGCACAGGAAAACCGGTACAGAACTGCACCATTCAGCTGAAAGCCAGACGTAACAGCACCACGGTGGTGGTGAACACGGTGGGCTCAGAGAATCCGGATGAAGCCGGGCGTTACAGCATGGATGTGGAGTACGGTCAGTACAGTGTCATCCTGCAGGTTGACGGTTTTCCACCATCGCACGCCGGGACCATCACCGTGTATGAAGATTCACAACCGGGGACGCTGAATGATTTTCTCTGTGCCATGACGGAGGATGATGCCCGGCCGGAGGTGCTGCGTCGTCTTGAACTGATGGTGGAAGAGGTGGCGCGTAACGCGTCCGTGGTGGCACAGAGTACGGCAGACGCGAAGAAATCAGCCGGCGATGCCAGTGCATCAGCTGCTCAGGTCGCGGCCCTTGTGACTGATGCAACTGACTCAGCACGCGCCGCCAGCACGTCCGCCGGACAGGCTGCATCGTCAGCTCAGGAAGCGTCCTCCGGCGCAGAAGCGGCATCAGCAAAGGCCACTGAAGCGGAAAAAAGTGCCGCAGCCGCAGAGTCCTCAAAAAACGCGGCGGCCACCAGTGCCGGTGCGGCGAAAACGTCAGAAACGAATGCTGCAGCGTCACAACAATCAGCCGCCACGTCTGCCTCCACCGCGGCCACGAAAGCGTCAGAGGCCGCCACTTCAGCACGAGATGCGGTGGCCTCAAAAGAGGCAGCAAAATCATCAGAAACGAACGCATCATCAAGTGCCGGTCGTGCAGCTTCCTCGGCAACGGCGGCAGAAAATTCTGCCAGGGCGGCAAAAACGTCCGAGACGAATGCCAGGTCATCTGAAACAGCAGCGGAACGGAGCGCCTCTGCCGCGGCAGACGCAAAAACAGCGGCGGCGGGGAGTGCGTCAACGGCATCCACGAAGGCGACAGAGGCTGCGGGAAGTGCGGTATCAGCATCGCAGAGCAAAAGTGCGGCAGAAGCGGCGGCAATACGTGCAAAAAATTCGGCAAAACGTGCAGAAGATATAGCTTCAGCTGTCGCGCTTGAGGATGCGGACACAACGAGAAAGGGGATAGTGCAGCTCAGCAGTGCAACCAACAGCACGTCTGAAACGCTTGCTGCAACGCCAAAGGCGGTTAAGGTGGTAATGGATGAAACGAACAGAAAAGCCCACTGGACAGTCCGGCACTGACCGGAACGCCAACAGCACCAACCGCGCTCAGGGGAACAAACAATACCCAGATTGCGAACACCGCTTTTGTACTGGCCGCGATTGCAGATGTTATCGACGCGTCACCTGACGCACTGAATACGCTGAATGAACTGGCCGCAGCGCTCGGGAATGATCCAGATTTTGCTACCACCATGACTAACGCGCTTGCGGGTAAACAACCGAAGAATGCGACACTGACGGCGCTGGCAGGGCTTTCCACGGCGAAAAATAAATTACCGTATTTTGCGGAAAATGATGCCGCCAGCCTGACTGAACTGACTCAGGTTGGCAGGGATATTCTGGCAAAAAATTCCGTTGCAGATGTTCTTGAATACCTTGGGGCCGGTGAGAATTCGGCCTTTCCGGCAGGTGCGCCGATCCCGTGGCCATCAGATATCGTTCCGTCTGGCTACGTCCTGATGCAGGGGCAGGCGTTTGACAAATCAGCCTACCCAAAACTTGCTGTCGCGTATCCATCGGGTGTGCTTCCTGATATGCGAGGCTGGACAATCAAGGGGAAACCCGCCAGCGGTCGTGCTGTATTGTCTCAGGAACAGGATGGAATTAAGTCGCACACCCACAGTGCCAGTGCATCCGGTACGGATTTGGGGACGAAAACCACATCGTCGTTTGATTACGGGACGAAAACAACAGGCAGTTTCGATTACGGCACCAAATCGACGAATAACACGGGGGCTCATGCTCACAGTCTGAGCGGTTCAACAGGGGCCGCGGGTGCTCATGCCCACACAAGTGGTTTAAGGATGAACAGTTCTGGCTGGAGTCAGTATGGAACAGCAACCATTACAGGAAGTTTATCCACAGTTAAAGGAACCAGCACACAGGGTATTGCTTATTTATCGAAAACGGACAGTCAGGGCAGCCACAGTCACTCATTGTCCGGTACAGCCGTGAGTGCCGGTGCACATGCGCATACAGTTGGTATTGGTGCGCACCAGCATCCGGTTGTTATCGGTGCTCATGCCCATTCTTTCAGTATTGGTTCACACGGACACACCATCACCGTTAACGCTGCGGGTAACGCGGAAAACACCGTCAAAAACATTGCATTTAACTATATTGTGAGGCTTGCATAATGGCATTCAGAATGAGTGAACAACCACGGACCATAAAAATTTATAATCTGCTGGCCGGAACTAATGAATTTATTGGTGAAGGTGACGCATATATTCCGCCTCATACCGGTCTGCCTGCAAACAGTACCGATATTGCACCGCCAGATATTCCGGCTGGCTTTGTGGCTGTTTTCAACAGTGATGAGGCATCGTGGCATCTCGTTGAAGACCATCGGGGTAAAACCGTCTATGACGTGGCTTCCGGCGACGCGTTATTTATTTCTGAACTCGGTCCGTTACCGGAAAATTTTACCTGGTTATCGCCGGGAGGGGAATATCAGAAGTGGAACGGCACAGCCTGGGTGAAGGATACGGAAGCAGAAAAACTGTTCCGGATCCGGGAGGCGGAAGAAACAAAAAAAAGCCTGATGCAGGTAGCCAGTGAGCATATTGCGCCGCTTCAGGATGCTGCAGATCTGGAAATTGCAACGAAGGAAGAAACCTCGTTGCTGGAAGCCTGGAAGAAGTATCGGGTGTTGCTGAACCGTGTTGATACATCAACTGCACCTGATATTGAGTGGCCTGCTGTCCCTGTTATGGAGTAATCGTTTTGTGATATGCCGCAGAAACGTTGTATGAAATAACGTTCTGCGGTTAGTTAGTATATTGTAAAGCTGAGTATTGGTTTATTTGGCGATTATTATCTTCAGGAGAATAATGGAAGTTCTATGACTCAATTGTTCATAGTGTTTACATCACCGCCAATTGCTTTTAAGACTGAACGCATGAAATATGGTTTTTCGTCATGTTTTGAGTCTGCTGTTGATATTTCTAAAGTCGGTTTTTTTTCTTCGTTTTCTCTAACTATTTTCCATGAAATACATTTTTGATTATTATTTGAATCAATTCCAATTACCTGAAGTCTTTCATCTATAATTGGCATTGTATGTATTGGTTTATTGGAGTAGATGCTTGCTTTTCTGAGCCATAGCTCTGATATCCAAATGAAGCCATAGGCATTTGTTATTTTGGCTCTGTCAGCTGCATAACGCCAAAAAATATATTTATCTGCTTGATCTTCAAATGTTGTATTGATTAAATCAATTGGATGGAATTGTTTATCATAAAAAATTAATGTTTGAATGTGATAACCGTCCTTTAAAAAAGTCGTTTCTGCAAGCTTGGCTGTATAGTCAACTAACTCTTCTGTCGAAGTGATATTTTTAGGCTTATCTACCAGTTTTAGACGCTCTTTAATATCTTCAGGAATTATTTTATTGTCATATTGTATCATGCTAAATGACAATTTGCTTATGGAGTAATCTTTTAATTTTAAATAAGTTATTCTCCTGGCTTCATCAAATAAAGAGTCGAATGATGTTGGCGAAATCACATCGTCACCCATTGGATTGTTTATTTGTATGCCAAGAGAGTTACAGCAGTTATACATTCTGCCATAGATTATAGCTAAGGCATGTAATAATTCGTAATCTTTTAGCGTATTAGCGACCCATCGTCTTTCTGATTTAATAATAGATGATTCAGTTAAATATGAAGGTAATTTCTTTTGTGCAAGTCTGACTAACTTTTTTATACCAATGTTTAACATACTTTCATTT
pCMV-T7-eGFP	4119	CGGAGGACCGAAGGAGCTAACCGCTTTTTTGCACAACATGGGGGATCATGTAACTCGCCTTGATCGTTGGGAACCGGAGCTGAATGAAGCCATACCAAACGACGAGCGTGACACCACGATGCCTGTAGCAATGGCAACAACGTTGCGCAAACTATTAACTGGCGAACTACTTACTCTAGCTTCCCGGCAACAATTAATAGACTGGATGGAGGCGGATAAAGTTGCAGGACCACTTCTGCGCTCGGCCCTTCCGGCTGGCTGGTTTATTGCTGATAAATCTGGAGCCGGTGAGCGTGGGTCTCGCGGTATCATTGCAGCACTGGGGCCAGATGGTAAGCCCTCCCGTATCGTAGTTATCTACACGACGGGGAGTCAGGCAACTATGGATGAACGAAATAGACAGATCGCTGAGATAGGTGCCTCACTGATTAAGCATTGGTAACTGTCAGACCAAGTTTACTCATATATACTTTAGATTGATTTAAAACTTCATTTTTAATTTAAAAGGATCTAGGTGAAGATCCTTTTTGATAATCTCATGACCAAAATCCCTTAACGTGAGTTTTCGTTCCACTGAGCGTCAGACCCCGTAGAAAAGATCAAAGGATCTTCTTGAGATCCTTTTTTTCTGCGCGTAATCTGCTGCTTGCAAACAAAAAAACCACCGCTACCAGCGGTGGTTTGTTTGCCGGATCAAGAGCTACCAACTCTTTTTCCGAAGGTAACTGGCTTCAGCAGAGCGCAGATACCAAATACTGTCCTTCTAGTGTAGCCGTAGTTAGGCCACCACTTCAAGAACTCTGTAGCACCGCCTACATACCTCGCTCTGCTAATCCTGTTACCAGTGGCTGCTGCCAGTGGCGATAAGTCGTGTCTTACCGGGTTGGACTCAAGACGATAGTTACCGGATAAGGCGCAGCGGTCGGGCTGAACGGGGGGTTCGTGCACACAGCCCAGCTTGGAGCGAACGACCTACACCGAACTGAGATACCTACAGCGTGAGCATTGAGAAAGCGCCACGCTTCCCGAAGGGAGAAAGGCGGACAGGTATCCGGTAAGCGGCAGGGTCGGAACAGGAGAGCGCACGAGGGAGCTTCCAGGGGGAAACGCCTGGTATCTTTATAGTCCTGTCGGGTTTCGCCACCTCTGACTTGAGCGTCGATTTTTGTGATGCTCGTCAGGGGGGCGGAGCCTATGGAAAAACGCCAGCAACGCGGCCTTTTTACGGTTCCTGGCCTTTTGCTGGCCTTTTGCTCACATGTTCTTTCCTGCGTTATCCCCTGATTCTGTGGATAACCGTATTACCGCCTTTGAGTGAGCTGATACCGCTCGCCGCAGCCGAACGACCGAGCGCAGCGAGTCAGTGAGCGAGGAAGCGGAAGAGCGCCCAATACGCAAACCGCCTCTCCCCGCGCGTTGGCCGATTCATTAATGCAGCTGGCACGACAGGTTTCCCGACTGGAAAGCGGGCAGTGAGCGCAACGCAATTAATGTGAGTTAGCTCACTCATTAGGCACCCTAGGCTTTACACTTTATGCTTCCGGCTCGTATGTTGTGTGGAATTGTGAGCGGATAACAATTTCACACAGGAAACAGCTATGACCATGATTACGCCAAGCTCTAGCTAGAGGTCGACGGTATCGAGCCCCAGCTGGTTCTTTCCGCCTCAGAAGCCATAGAGCCCACCGCATCCCCAGCATGCCTGCTATTGTCTTCCCAATCCTCCCCCTTGCTGTCCTGCCCCACCCCACCCCCCAGAATAGAATGACACCTACTCAGACAATGCGATGCAATTTCCTCATTTTATTAGGAAAGGACAGTGGGAGTGGCACCTTCCAGGGTCAAGGAAGGCACGGGGGAGGGGCAAACAACAGATGGCTGGCAACTAGAAGGCACAGTCGAGGCTGATCAGCGGGTTTAAACTCAATGGTGATGGTGATGATGACCGGTCACTTGTACAGCTCGTCCATGCCGAGAGTGATCCCGGCGGCGGTCACGAACTCCAGCAGGACCATGTGATCGCGCTTCTCGTTGGGGTCTTTGCTCAGGGCGGACTGGGTGCTCAGGTAGTGGTTGTCGGGCAGCAGCACGGGGCCGTCGCCGATGGGGGTGTTCTGCTGGTAGTGGTCGGCGAGCTGCACGCTGCCGTCCTCGATGTTGTGGCGGATCTTGAAGTTCACCTTGATGCCGTTCTTCTGCTTGTCGGCCATGATATAGACGTTGTGGCTGTTGTAGTTGTACTCCAGCTTGTGCCCCAGGATGTTGCCGTCCTCCTTGAAGTCGATGCCCTTCAGCTCGATGCGGTTCACCAGGGTGTCGCCCTCGAACTTCACCTCGGCGCGGGTCTTGTAGTTGCCGTCGTCCTTGAAGAAGATGGTGCGCTCCTGGACGTAGCCTTCGGGCATGGCGGACTTGAAGAAGTCGTGCTGCTTCATGTGGTCGGGGTAGCGGCTGAAGCACTGCACGCCGTAGGTCAGGGTGGTCACGAGGGTGGGCCAGGGCACGGGCAGCTTGCCGGTGGTGCAGATGAACTTCAGGGTCAGCTTGCCGTAGGTGGCATCGCCCTCGCCCTCGCCGGACACGCTGAACTTGTGGCCGTTTACGTCGCCGTCCAGCTCGACCAGGATGGGCACCACCCCGGTGAACAGCTCCTCGCCCTTGCTCACCATGGTGGCGGCTCTCCCTATAGTGAGTCGTATTAGCGGCCGCGGATCTCTAGCGGATCTGACGGTTCACTAAACCAGCTCTGCTTATATAGACCTCCCACCGTACACGCCTACCGCCCATTTGCGTCAATGGGGCGGAGTTGTTACGACATTTTGGAAAGTCCCGTTGATTTTGGTGCCAAAACAAACTCCCATTGACGTCAATGGGGTGGAGACTTGGAAATCCCCGTGAGTCAAACCGCTATCCACGCCCATTGATGTACTGCCAAAACCGCATCACCATGGTAATAGCGATGACTAATACGTAGATGTACTGCCAAGTAGGAAAGTCCCATAAGGTCATGTACTGGGCATAATGCCAGGCGGGCCATTTACCGTCATTGACGTCAATAGGGGGCGTACTTGGCATATGATACACTTGATGTACTGCCAAGTGGGCAGTTTACCGTAAATAGTCCACCCATTGACGTCAATGGAAAGTCCCTATTGGCGTTACTATGGGAACATACGTCATTATTGACGTCAATGGGCGGGGGTCGTTGGGCGGTCAGCCAGGCGGGCCATTTACCGTAAGTTATGTAACGCGGAACTCCATATATGGGCTATGAACTAATGACCCCGTAATTGATTACTATTAATAACTAGTCAATAATCAATGTCAACGCGTATATCTGGCCCGTACATCGCGAAGCAGCGCAAAACGCCTAACCCTAAGCAGATTCTTCATGCAATTGTCGGTCAAGCCTTGCCTTGTTGTAGCTTAAATTTTGCTCGCGCACTACTCAGCGACCTCCAACACACAAGCAGGGAGCAGATACTGGCTTAACTATGCGGCATCAGAGCAGATTGTACTGAGAGTCGACCCTAGGGGATCGGGAGATCGATCTCCCGATCCGTCGACGTCAGGTGGCACTTTTCGGGGAAATGTGCGCGGAACCCCTATTTGTTTATTTTTCTAAATACATTCAAATATGTATCCGCTCATGAGACAATAACCCTGATAAATGCTTCAATAATATTGAAAAAGGAAGAGTATGAGTATTCAACATTTCCGTGTCGCCCTTATTCCCTTTTTTGCGGCATTTTGCCTTCCTGTTTTTGCTCACCCAGAAACGCTGGTGAAAGTAAAAGATGCTGAAGATCAGTTGGGTGCACGAGTGGGTTACATCGAACTGGATCTCAACAGCGGTAAGATCCTTGAGAGTTTTCGCCCCGAAGAACGTTTTCCAATGATGAGCACTTTTAAAGTTCTGCTATGTGGCGCGGTATTATCCCGTATTGACGCCGGGCAAGAGCAACTCGGTCGCCGCATACACTATTCTCAGAATGACTTGGTTGAGTACTCACCAGTCACAGAAAAGCATCTTACGGATGGCATGACAGTAAGAGAATTATGCAGTGCTGCCATAACCATGAGTGATAACACTGCGGCCAACTTACTTCTGACAACGAT

### Sheet: Table S2 Primers
All sequences are given in 5' to 3' direction
Name:	Sequence:								unmodified		FAM		5'Phosphate		Vendor
769_Forward	GTCGTCGTCCCCTCAAACTG								x		x		x		IDT
769_Reverse	GCTGAAAAGGTGGCATCAATTCTAC								x		x		x		IDT
2118_Forward	GCTCCTTCTGGTGGTTTCTTTGTTC								x		x		x
2118_Reverse	TCTGGCCTTCCTGTAGCCAG								x		x		x
Lambda_15101_Forward	TATTGAGCGGATACGGCGTGAAC								x
Lambda_15101_Reverse	AAATGAAAGTATGTTAAACATTGGTATAAAAAAGTTAGTCAGACTTG								x		x
Lambda_5k_1_Forward	TATTGAGCGGATACGGCGTGAAC								x
Lambda_5k_1_Reverse	AGCCACATCCATACCGGGTTTC								x				x
Lambda_5k_2_Forward	TCGGTCCCTTCTGTAAGAAAGGTGC								x
Lambda_5k_2_Reverse	TGCCGAGATGGGATTCGGTTATCT								x				x
Lambda_5k_3_Forward	AGGAGCTGCTGGAAAAAGTCGAG								x
Lambda_5k_3_Reverse	AAATGAAAGTATGTTAAACATTGGTATAAAAAAGTTAGTCAGACTTG								x				x
Lambda_7k_1_Forward	TATTGAGCGGATACGGCGTGAAC								x
Lambda_7k_1_Reverse	CAGGTTGTCCTTCGCTTCGC								x				x
Lambda_7k_2_Forward	AAGTCCACGCAGTTGCTGAGTG								x
Lambda_7k_2_Reverse	AAATGAAAGTATGTTAAACATTGGTATAAAAAAGTTAGTCAGACTTG								x				x

### Sheet: Table S3 Blocking strands
All sequences are given in 5' to 3' direction
Design:	Length:	Sequence:	Tm [°C]
769_30nt	30	GTCGTCGTCCCCTCAAACTGGCAGATGCAC	66.9
Average Tm: 58.39°C	30	GGTTACGATGCGCCCATCTACACCAACGTG	65.4
Std. Dev: 4.38	30	ACCTATCCCATTACGGTCAATCCGCCGTTT	64.3
	30	GTTCCCACGGAGAATCCGACGGGTTGTTAC	65
Vendor = IDT	30	TCGCTCACATTTAATGTTGATGAAAGCTGG	59.5
	29	CTACAGGAAGGCCAGACGCGAATTATTTT	60.5
	30	TGATGGCGTTCCTATTGGTTAAAAAATGAG	57.8
	29	CTGATTTAACAAAAATTTAATGCGAATTT	51.3
	30	TAACAAAATATTAACGTTTACAATTTAAAT	48.6
	29	ATTTGCTTATACAATCTTCCTGTTTTTGG	54.8
	30	GGCTTTTCTGATTATCAACCGGGGTACATA	59.9
	29	TGATTGACATGCTAGTTTTACGATTACCG	57.1
	30	TTCATCGATTCTCTTGTTTGCTCCAGACTC	60
	29	TCAGGCAATGACCTGATAGCCTTTGTAGA	60.9
	30	TCTCTCAAAAATAGCTACCCTCTCCGGCAT	62.1
	29	TAATTTATCAGCTAGAACGGTTGAATATC	53.4
	30	ATATTGATGGTGATTTGACTGTCTCCGGCC	61.7
	29	TTTCTCACCCTTTTGAATCTTTACCTACA	56.4
	30	CATTACTCAGGCATTGCATTTAAAATATAT	53.2
	29	GAGGGTTCTAAAAATTTTTATCCTTGCGT	56.3
	30	TGAAATAAAGGCTTCTCCCGCAAAAGTATT	58.8
	29	ACAGGGTCATAATGTTTTTGGTACAACCG	59.2
	30	ATTTAGCTTTATGCTCTGAGGCTTTATTGC	57.7
	29	TTAATTTTGCTAATTCTTTGCCTTGCCTG	57
	30	TATGATTTATTGGATGTTAATGCTACTACT	52.8
	29	ATTAGTAGAATTGATGCCACCTTTTCAGC	57.5
769_60nt	60	GTCGTCGTCCCCTCAAACTGGCAGATGCACGGTTACGATGCGCCCATCTACACCAACGTG	73.1
Average Tm: 66.99°C	60	ACCTATCCCATTACGGTCAATCCGCCGTTTGTTCCCACGGAGAATCCGACGGGTTGTTAC	71.8
Std. Dev: 3.07	59	TCGCTCACATTTAATGTTGATGAAAGCTGGCTACAGGAAGGCCAGACGCGAATTATTTT	69
	59	TGATGGCGTTCCTATTGGTTAAAAAATGAGCTGATTTAACAAAAATTTAATGCGAATTT	64.9
Vendor = IDT	59	TAACAAAATATTAACGTTTACAATTTAAATATTTGCTTATACAATCTTCCTGTTTTTGG	61.3
	59	GGCTTTTCTGATTATCAACCGGGGTACATATGATTGACATGCTAGTTTTACGATTACCG	66.6
	59	TTCATCGATTCTCTTGTTTGCTCCAGACTCTCAGGCAATGACCTGATAGCCTTTGTAGA	68.7
	59	TCTCTCAAAAATAGCTACCCTCTCCGGCATTAATTTATCAGCTAGAACGGTTGAATATC	66.1
	59	ATATTGATGGTGATTTGACTGTCTCCGGCCTTTCTCACCCTTTTGAATCTTTACCTACA	67.7
	59	CATTACTCAGGCATTGCATTTAAAATATATGAGGGTTCTAAAAATTTTTATCCTTGCGT	64.3
	59	TGAAATAAAGGCTTCTCCCGCAAAAGTATTACAGGGTCATAATGTTTTTGGTACAACCG	67.1
	59	ATTTAGCTTTATGCTCTGAGGCTTTATTGCTTAATTTTGCTAATTCTTTGCCTTGCCTG	66.4
	59	TATGATTTATTGGATGTTAATGCTACTACTATTAGTAGAATTGATGCCACCTTTTCAGC	63.9
769_90nt	90	GTCGTCGTCCCCTCAAACTGGCAGATGCACGGTTACGATGCGCCCATCTACACCAACGTGACCTATCCCATTACGGTCAATCCGCCGTTT	73.6
Average Tm: 69.23°C	90	GTTCCCACGGAGAATCCGACGGGTTGTTACTCGCTCACATTTAATGTTGATGAAAGCTGGCTACAGGAAGGCCAGACGCGAATTATTTTT	71.7
Std. Dev: 2.69	90	GATGGCGTTCCTATTGGTTAAAAAATGAGCTGATTTAACAAAAATTTAATGCGAATTTTAACAAAATATTAACGTTTACAATTTAAATAT	66.6
	90	TTGCTTATACAATCTTCCTGTTTTTGGGGCTTTTCTGATTATCAACCGGGGTACATATGATTGACATGCTAGTTTTACGATTACCGTTCA	69.7
Vendor = IDT	90	TCGATTCTCTTGTTTGCTCCAGACTCTCAGGCAATGACCTGATAGCCTTTGTAGATCTCTCAAAAATAGCTACCCTCTCCGGCATTAATT	70.6
	90	TATCAGCTAGAACGGTTGAATATCATATTGATGGTGATTTGACTGTCTCCGGCCTTTCTCACCCTTTTGAATCTTTACCTACACATTACT	69.5
	90	CAGGCATTGCATTTAAAATATATGAGGGTTCTAAAAATTTTTATCCTTGCGTTGAAATAAAGGCTTCTCCCGCAAAAGTATTACAGGGTC	68.9
	90	ATAATGTTTTTGGTACAACCGATTTAGCTTTATGCTCTGAGGCTTTATTGCTTAATTTTGCTAATTCTTTGCCTTGCCTGTATGATTTAT	68.8
	49	TGGATGTTAATGCTACTACTATTAGTAGAATTGATGCCACCTTTTCAGC	63.7
2118_60nt	46	GCTCCTTCTGGTGGTTTCTTTGTTCCGCAAAATGATAATGTTACTC	65
Average Tm: 70.14°C	46	AAACTTTTAAAATTAATAACGTTCGGGCAAAGGATTTAATACGAGT	61.3
Std. Dev: 3.90	60	TGTCGAATTGTTTGTAAAGTCTAATACTTCTAAATCCTCAAATGTATTATCTATTGACGG	63.1
	60	CTCTAATCTATTAGTTGTTAGTGCTCCTAAAGATATTTTAGATAACCTTCCTCAATTCCT	63.1
Vendor = IDT	60	TTCAACTGTTGATTTGCCAACTGACCAGATATTGATTGAGGGTTTGATATTTGAGGTTCA	67
	60	GCAAGGTGATGCTTTAGATTTTTCATTTGCTGCTGGCTCTCAGCGTGGCACTGTTGCAGG	71.2
	60	CGGTGTTAATACTGACCGCCTCACCTCTGTTTTATCTTCTGCTGGTGGTTCGTTCGGTAT	69.8
	60	TTTTAATGGCGATGTTTTAGGGCTATCAGTTCGCGCATTAAAGACTAATAGCCATTCAAA	67
	60	AATATTGTCTGTGCCACGTATTCTTACGCTTTCAGGTCAGAAGGGTTCTATCTCTGTTGG	68
	60	CCAGAATGTCCCTTTTATTACTGGTCGTGTGACTGGTGAATCTGCCAATGTAAATAATCC	67.2
	60	ATTTCAGACGATTGAGCGTCAAAATGTAGGTATTTCCATGAGCGTTTTTCCTGTTGCAAT	67.9
	60	GGCTGGCGGTAATATTGTTCTGGATATTACCAGCAAGGCCGATAGTTTGAGTTCTTCTAC	68.1
	60	TCAGGCAAGTGATGTTATTACTAATCAAAGAAGTATTGCTACAACGGTTAATTTGCGTGA	66.1
	60	TGGACAGACTCTTTTACTCGGTGGCCTCACTGATTATAAAAACACTTCTCAGGATTCTGG	67.9
	60	CGTACCGTTCCTGTCTAAAATCCCTTTAATCGGCCTCCTGTTTAGCTCCCGCTCTGATTC	69.8
	60	TAACGAGGAAAGCACGTTATACGTGCTCGTCAAAGCAACCATAGTACGCGCCCTGTAGCG	71
	60	GCGCATTAAGCGCGGCGGGTGTGGTGGTTACGCGCAGCGTGACCGCTACACTTGCCAGCG	76.7
	60	CCCTAGCGCCCGCTCCTTTCGCTTTCTTCCCTTCCTTTCTCGCCACGTTCGCCGGCTTTC	74.6
	60	CCCGTCAAGCTCTAAATCGGGGGCTCCCTTTAGGGTTCCGATTTAGTGCTTTACGGCACC	71.9
	60	TCGACCCCAAAAAACTTGATTTGGGTGATGGTTCACGTAGTGGGCCATCGCCCTGATAGA	71.5
	60	CGGTTTTTCGCCCTTTGACGTTGGAGTCCACGTTCTTTAATAGTGGACTCTTGTTCCAAA	69.2
	60	CTGGAACAACACTCAACCCTATCTCGGGCTATTCTTTTGATTTATAAGGGATTTTGCCGA	67.8
	60	TTTCGGAACCACCATCAAACAGGATTTTCGCCTGCTGGGGCAAACCAGCGTGGACCGCTT	74.1
	60	GCTGCAACTCTCTCAGGGCCAGGCGGTGAAGGGCAATCAGCTGTTGCCCGTCTCACTGGT	75.3
	60	GAAAAGAAAAACCACCCTGGCGCCCAATACGCAAACCGCCTCTCCCCGCGCGTTGGCCGA	75.9
	60	TTCATTAATGCAGCTGGCACGACAGGTTTCCCGACTGGAAAGCGGGCAGTGAGCGCAACG	73.8
	60	CAATTAATGTGAGTTAGCTCACTCATTAGGCACCCCAGGCTTTACACTTTATGCTTCCGG	68.5
	60	CTCGTATGTTGTGTGGAATTGTGAGCGGATAACAATTTCACACAGGAAACAGCTATGACC	68
	60	ATGATTACGAATTCGAGCTCGGTACCCGGGGATCCTCTAGAGTCGACCTGCAGGCATGCA	72.4
	60	AGCTTGGCACTGGCCGTCGTTTTACAACGTCGTGACTGGGAAAACCCTGGCGTTACCCAA	73.6
	60	CTTAATCGCCTTGCAGCACATCCCCCTTTCGCCAGCTGGCGTAATAGCGAAGAGGCCCGC	74.2
	60	ACCGATCGCCCTTCCCAACAGTTGCGCAGCCTGAATGGCGAATGGCGCTTTGCCTGGTTT	75.5
	60	CCGGCACCAGAAGCGGTGCCGGAAAGCTGGCTGGAGTGCGATCTTCCTGAGGCCGATACT	75.6
	60	GTCGTCGTCCCCTCAAACTGGCAGATGCACGGTTACGATGCGCCCATCTACACCAACGTG	73.1
	60	ACCTATCCCATTACGGTCAATCCGCCGTTTGTTCCCACGGAGAATCCGACGGGTTGTTAC	71.8
	46	TCGCTCACATTTAATGTTGATGAAAGCTGGCTACAGGAAGGCCAGA	67.9
pUC19_60nt	57	GGCATGCAAGCTTGGCGTAATCATGGTCATAGCTGTTTCCTGTGTGAAATTGTTATC	68.3
Average Tm: 70.75°C	57	CGCTCACAATTCCACACAACATACGAGCCGGAAGCATAAAGTGTAAAGCCTGGGGTG	70.5
Std. Dev: 3.53	57	CCTAATGAGTGAGCTAACTCACATTAATTGCGTTGCGCTCACTGCCCGCTTTCCAGT	70.4
	57	CGGGAAACCTGTCGTGCCAGCTGCATTAATGAATCGGCCAACGCGCGGGGAGAGGCG	75.2
Vendor = Eurofins	57	GTTTGCGTATTGGGCGCTCTTCCGCTTCCTCGCTCACTGACTCGCTGCGCTCGGTCG	74.6
	57	TTCGGCTGCGGCGAGCGGTATCAGCTCACTCAAAGGCGGTAATACGGTTATCCACAG	72.4
	57	AATCAGGGGATAACGCAGGAAAGAACATGTGAGCAAAAGGCCAGCAAAAGGCCAGGA	71.5
	57	ACCGTAAAAAGGCCGCGTTGCTGGCGTTTTTCCATAGGCTCCGCCCCCCTGACGAGC	75.3
	57	ATCACAAAAATCGACGCTCAAGTCAGAGGTGGCGAAACCCGACAGGACTATAAAGAT	69.2
	57	ACCAGGCGTTTCCCCCTGGAAGCTCCCTCGTGCGCTCTCCTGTTCCGACCCTGCCGC	77.4
	57	TTACCGGATACCTGTCCGCCTTTCTCCCTTCGGGAAGCGTGGCGCTTTCTCATAGCT	73
	57	CACGCTGTAGGTATCTCAGTTCGGTGTAGGTCGTTCGCTCCAAGCTGGGCTGTGTGC	72.3
	57	ACGAACCCCCCGTTCAGCCCGACCGCTGCGCCTTATCCGGTAACTATCGTCTTGAGT	74.2
	57	CCAACCCGGTAAGACACGACTTATCGCCACTGGCAGCAGCCACTGGTAACAGGATTA	71.9
	57	GCAGAGCGAGGTATGTAGGCGGTGCTACAGAGTTCTTGAAGTGGTGGCCTAACTACG	70.8
	57	GCTACACTAGAAGAACAGTATTTGGTATCTGCGCTCTGCTGAAGCCAGTTACCTTCG	68.4
	57	GAAAAAGAGTTGGTAGCTCTTGATCCGGCAAACAAACCACCGCTGGTAGCGGTGGTT	71.3
	57	TTTTTGTTTGCAAGCAGCAGATTACGCGCAGAAAAAAAGGATCTCAAGAAGATCCTT	67.9
	57	TGATCTTTTCTACGGGGTCTGACGCTCAGTGGAACGAAAACTCACGTTAAGGGATTT	69.2
	57	TGGTCATGAGATTATCAAAAAGGATCTTCACCTAGATCCTTTTAAATTAAAAATGAA	63
	57	GTTTTAAATCAATCTAAAGTATATATGAGTAAACTTGGTCTGACAGTTACCAATGCT	62.7
	57	TAATCAGTGAGGCACCTATCTCAGCGATCTGTCTATTTCGTTCATCCATAGTTGCCT	68
	57	GACTCCCCGTCGTGTAGATAACTACGATACGGGAGGGCTTACCATCTGGCCCCAGTG	71.7
	57	CTGCAATGATACCGCGAGACCCACGCTCACCGGCTCCAGATTTATCAGCAATAAACC	70.9
	57	AGCCAGCCGGAAGGGCCGAGCGCAGAAGTGGTCCTGCAACTTTATCCGCCTCCATCC	75.6
	57	AGTCTATTAATTGTTGCCGGGAAGCTAGAGTAAGTAGTTCGCCAGTTAATAGTTTGC	66.5
	57	GCAACGTTGTTGCCATTGCTACAGGCATCGTGGTGTCACGCTCGTCGTTTGGTATGG	72
	57	CTTCATTCAGCTCCGGTTCCCAACGATCAAGGCGAGTTACATGATCCCCCATGTTGT	70.9
	57	GCAAAAAAGCGGTTAGCTCCTTCGGTCCTCCGATCGTTGTCAGAAGTAAGTTGGCCG	70.9
	57	CAGTGTTATCACTCATGGTTATGGCAGCACTGCATAATTCTCTTACTGTCATGCCAT	67.6
	57	CCGTAAGATGCTTTTCTGTGACTGGTGAGTACTCAACCAAGTCATTCTGAGAATAGT	67
	57	GTATGCGGCGACCGAGTTGCTCTTGCCCGGCGTCAATACGGGATAATACCGCGCCAC	74
	57	ATAGCAGAACTTTAAAAGTGCTCATCATTGGAAAACGTTCTTCGGGGCGAAAACTCT	68
	57	CAAGGATCTTACCGCTGTTGAGATCCAGTTCGATGTAACCCACTCGTGCACCCAACT	70.5
	57	GATCTTCAGCATCTTTTACTTTCACCAGCGTTTCTGGGTGAGCAAAAACAGGAAGGC	68.8
	57	AAAATGCCGCAAAAAAGGGAATAAGGGCGACACGGAAATGTTGAATACTCATACTCT	68.1
	57	TCCTTTTTCAATATTATTGAAGCATTTATCAGGGTTATTGTCTCATGAGCGGATACA	64.9
	57	TATTTGAATGTATTTAGAAAAATAAACAAATAGGGGTTCCGCGCACATTTCCCCGAA	66.2
	57	AAGTGCCACCTGACGTCTAAGAAACCATTATTATCATGACATTAACCTATAAAAATA	63.9
	57	GGCGTATCACGAGGCCCTTTCGTCTCGCGCGTTTCGGTGATGACGGTGAAAACCTCT	73.2
	58	GACACATGCAGCTCCCGGAGACGGTCACAGCTTGTCTGTAAGCGGATGCCGGGAGCAG	74.2
	58	ACAAGCCCGTCAGGGCGCGTCAGCGGGTGTTGGCGGGTGTCGGGGCTGGCTTAACTAT	77.2
	58	GCGGCATCAGAGCAGATTGTACTGAGAGTGCACCATATGCGGTGTGAAATACCGCACA	71.3
	58	GATGCGTAAGGAGAAAATACCGCATCAGGCGCCATTCGCCATTCAGGCTGCGCAACTG	72.5
	58	TTGGGAAGGGCGATCGGTGCGGGCCTCTTCGCTATTACGCCAGCTGGCGAAAGGGGGA	76.4
	58	TGTGCTGCAAGGCGATTAAGTTGGGTAACGCCAGGGTTTTCCCAGTCACGACGTTGTA	72.1
	58	AAACGACGGCCAGTGAATTCGAGCTCGGTACCCGGGGATCCTCTAGAGTCGACCTGCA	73.5
phiX_60nt	56	GAGTTTTATCGCTTCCATGACGCAGAAGTTAACACTTTCGGATATTTCTGATGAGT	66.2
Average Tm: 68.61°C	56	CGAAAAATTATCTTGATAAAGCAGGAATTACTACTGCTTGTTTACGAATTAAATCG	62.7
Std. Dev: 2.24	56	AAGTGGACTGCTGGCGGAAAATGAGAAAATTCGACCTATCCTTGCGCAGCTCGAGA	71.1
	56	AGCTCTTACTTTGCGACCTTTCGCCATCAACTAACGATTCTGTCAAAAACTGACGC	68.7
Vendor = IDT	56	GTTGGATGAGGAGAAGTGGCTTAATATGCTTGGCACGTTCGTCAAGGACTGGTTTA	69
	56	GATATGAGTCACATTTTGTTCATGGTAGAGATTCTCTTGTTGACATTTTAAAAGAG	63.1
	56	CGTGGATTACTATCTGAGTCCGATGCTGTTCAACCACTAATAGGTAAGAAATCATG	65.7
	56	AGTCAAGTTACTGAACAATCCGTACGTTTCCAGACCGCTTTGGCCTCTATTAAGCT	68.7
	56	CATTCAGGCTTCTGCCGTTTTGGATTTAACCGAAGATGATTTCGATTTTCTGACGA	67.5
	56	GTAACAAAGTTTGGATTGCTACTGACCGCTCTCGTGCTCGTCGCTGCGTTGAGGCT	71.7
	56	TGCGTTTATGGTACGCTGGACTTTGTAGGATACCCTCGCTTTCCTGCTCCTGTTGA	70.6
	56	GTTTATTGCTGCCGTCATTGCTTATTATGTTCATCCCGTCAACATTCAAACGGCCT	68.5
	56	GTCTCATCATGGAAGGCGCTGAATTTACGGAAAACATTATTAATGGCGTCGAGCGT	68.6
	56	CCGGTTAAAGCCGCTGAATTGTTCGCGTTTACCTTGCGTGTACGCGCAGGAAACAC	71.7
	56	TGACGTTCTTACTGACGCAGAAGAAAACGTGCGTCAAAAATTACGTGCAGAAGGAG	68.5
	56	TGATGTAATGTCTAAAGGTAAAAAACGTTCTGGCGCTCGCCCTGGTCGTCCGCAGC	71.2
	56	CGTTGCGAGGTACTAAAGGCAAGCGTAAAGGCGCTCGTCTTTGGTATGTAGGTGGT	70.8
	56	CAACAATTTTAATTGCAGGGGCTTCGGCCCCTTACTTGAGGATAAATTATGTCTAA	66.7
	56	TATTCAAACTGGCGCCGAGCGTATGCCGCATGACCTTTCCCATCTTGGCTTCCTTG	72.2
	56	CTGGTCAGATTGGTCGTCTTATTACCATTTCAACTACTCCGGTTATCGCTGGCGAC	68.5
	56	TCCTTCGAGATGGACGCCGTTGGCGCTCTCCGTCTTTCTCCATTGCGTCGTGGCCT	74.8
	56	TGCTATTGACTCTACTGTAGACATTTTTACTTTTTATGTCCCTCATCGTCACGTTT	65.2
	56	ATGGTGAACAGTGGATTAAGTTCATGAAGGATGGTGTTAATGCCACTCCTCTCCCG	68.9
	56	ACTGTTAACACTACTGGTTATATTGACCATGCCGCTTTTCTTGGCACGATTAACCC	67.9
	56	TGATACCAATAAAATCCCTAAGCATTTGTTTCAGGGTTATTTGAATATCTATAACA	62.8
	56	ACTATTTTAAAGCGCCGTGGATGCCTGACCGTACCGAGGCTAACCCTAATGAGCTT	70.8
	56	AATCAAGATGATGCTCGTTATGGTTTCCGTTGCTGCCATCTCAAAAACATTTGGAC	67.9
	56	TGCTCCGCTTCCTCCTGAGACTGAGCTTTCTCGCCAAATGACGACTTCTACCACAT	71.2
	56	CTATTGACATTATGGGTCTGCAAGCTGCTTATGCTAATTTGCATACTGACCAAGAA	66.6
	56	CGTGATTACTTCATGCAGCGTTACCATGATGTTATTTCTTCATTTGGAGGTAAAAC	65.5
	56	CTCTTATGACGCTGACAACCGTCCTTTACTTGTCATGCGCTCTAATCTCTGGGCAT	69.4
	56	CTGGCTATGATGTTGATGGAACTGACCAAACGTCGTTAGGCCAGTTTTCTGGTCGT	69.7
	56	GTTCAACAGACCTATAAACATTCTGTGCCGCGTTTCTTTGTTCCTGAGCATGGCAC	69
	56	TATGTTTACTCTTGCGCTTGTTCGTTTTCCGCCTACTGCGACTAAAGAGATTCAGT	68.1
	56	ACCTTAACGCTAAAGGTGCTTTGACTTATACCGATATTGCTGGCGACCCTGTTTTG	68.5
	56	TATGGCAACTTGCCGCCGCGTGAAATTTCTATGAAGGATGTTTTCCGTTCTGGTGA	70.2
	56	TTCGTCTAAGAAGTTTAAGATTGCTGAGGGTCAGTGGTATCGTTATGCGCCTTCGT	68.5
	56	ATGTTTCTCCTGCTTATCACCTTCTTGAAGGCTTCCCATTCATTCAGGAACCGCCT	69.8
	56	TCTGGTGATTTGCAAGAACGCGTACTTATTCGCCACCATGATTATGACCAGTGTTT	68.6
	56	CCAGTCCGTTCAGTTGTTGCAGTGGAATAGTCAGGTTAAATTTAATGTGACCGTTT	67.3
	56	ATCGCAATCTGCCGACCACTCGCGATTCAATCATGACTTCGTGATAAAAGATTGAG	68.4
	56	TGTGAGGTTATAACGCCGAAGCGGTAAAAATTTTAATTTTTGCCGCTGAGGGGTTG	68.6
	56	ACCAAGCGAAGCGCGGTAGGTTTTCTGCTTAGGAGTTTAATCATGTTTCAGACTTT	68.6
	56	TATTTCTCGCCATAATTCAAACTTTTTTTCTGATAAGCTGGTTCTCACTTCTGTTA	64.4
	56	CTCCAGCTTCTTCGGCACCTGTTTTACAGACACCTAAAGCTACATCGTCAACGTTA	68.7
	56	TATTTTGATAGTTTGACGGTTAATGCTGGTAATGGTGGTTTTCTTCATTGCATTCA	65.6
	56	GATGGATACATCTGTCAACGCCGCTAATCAGGTTGTTTCTGTTGGTGCTGATATTG	67.9
	56	CTTTTGATGCCGACCCTAAATTTTTTGCCTGTTTGGTTCGCTTTGAGTCTTCTTCG	68
	56	GTTCCGACTACCCTCCCGACTGCCTATGATGTTTATCCTTTGGATGGTCGCCATGA	70.5
	56	TGGTGGTTATTATACCGTCAAGGACTGTGTGACTATTGACGTCCTTCCCCGTACGC	69.6
	56	CGGGCAATAATGTTTATGTTGGTTTCATGGTTTGGTCTAACTTTACCGCTACTAAA	66
	56	TGCCGCGGATTGGTTTCGCTGAATCAGGTTATTAAAGAGATTATTTGTCTCCAGCC	68.6
	56	ACTTAAGTGAGGTGATTTATGTTTGGTGCTATTGCTGGCGGTATTGCTTCTGCTCT	68.5
	56	TGCTGGTGGCGCCATGTCTAAATTGTTTGGAGGCGGTCAAAAAGCCGCCTCCGGTG	73.9
	56	GCATTCAAGGTGATGTGCTTGCTACCGATAACAATACTGTAGGCATGGGTGATGCT	69.2
	56	GGTATTAAATCTGCCATTCAAGGCTCTAATGTTCCTAACCCTGATGAGGCCGTCCC	68.9
	56	TAGTTTTGTTTCTGGTGCTATGGCTAAAGCTGGTAAAGGACTTCTTGAAGGTACGT	67.5
	56	TGCAGGCTGGCACTTCTGCCGTTTCTGATAAGTTGCTTGATTTGGTTGGACTTGGT	71.1
	56	GGCAAGTCTGCCGCTGATAAAGGAAAGGATACTCGTGATTATCTTGCTGCTGCATT	69.2
	56	TCCTGAGCTTAATGCTTGGGAGCGTGCTGGTGCTGATGCTTCCTCTGCTGGTATGG	72.5
	56	TTGACGCCGGATTTGAGAATCAAAAAGAGCTTACTAAAATGCAACTGGACAATCAG	66.9
	56	AAAGAGATTGCCGAGATGCAAAATGAGACTCAAAAAGAGATTGCTGGCATTCAGTC	67.6
	56	GGCGACTTCACGCCAGAATACGAAAGACCAGGTATATGCACAAAATGAGATGCTTG	68.6
	56	CTTATCAACAGAAGGAGTCTACTGCTCGCGTTGCGTCTATTATGGAAAACACCAAT	67.5
	56	CTTTCCAAGCAACAGCAGGTTTCCGAGATTATGCGCCAAATGCTTACTCAAGCTCA	69.6
	56	AACGGCTGGTCAGTATTTTACCAATGACCAAATCAAAGAAATGACTCGCAAGGTTA	67.4
	56	GTGCTGAGGTTGACTTAGTTCATCAGCAAACGCAGAATCAGCGGTATGGCTCTTCT	69.7
	56	CATATTGGCGCTACTGCAAAGGATATTTCTAATGTCGTCACTGATGCTGCTTCTGG	67.8
	56	TGTGGTTGATATTTTTCATGGTATTGATAAAGCTGTTGCCGATACTTGGAACAATT	65.6
	56	TCTGGAAAGACGGTAAAGCTGATGGTATTGGCTCTAATTTGTCTAGGAAATAACCG	66.6
	56	TCAGGATTGACACCCTCCCAATTGTATGTTTTCATGCCTCCAAATCTTGGAGGCTT	69.4
	56	TTTTATGGTTCGTTCTTATTACCCTTCTGAATGTCACGCTGATTATTTTGACTTTG	64.6
	56	AGCGTATCGAGGCTCTTAAACCTGCTATTGAGGCTTGTGGCATTTCTACTCTTTCT	68.7
	56	CAATCCCCAATGCTTGGCTTCCATAAGCAGATGGATAACCGCATCAAGCTCTTGGA	70.1
	56	AGAGATTCTGTCTTTTCGTATGCAGGGCGTTGAGTTCGATAATGGTGATATGTATG	66.6
	56	TTGACGGCCATAAGGCTGCTTCTGACGTTCGTGATGAGTTTGTATCTGTTACTGAG	68.7
	56	AAGTTAATGGATGAATTGGCACAATGCTACAATGTGCTCCCCCAACTTGATATTAA	66.9
	56	TAACACTATAGACCACCGCCCCGAAGGGGACGAAAAATGGTTTTTAGAGAACGAGA	69.2
	56	AGACGGTTACGCAGTTTTGCCGCAAGCTGGCTGCTGAACGCCCTCTTAAGGATATT	72.1
	56	CGCGATGAGTATAATTACCCCAAAAAGAAAGGTATTAAGGATGAGTGTTCAAGATT	64.9
	56	GCTGGAGGCCTCCACTATGAAATCGCGTAGAGGCTTTGCTATTCAGCGTTTGATGA	70.3
	56	ATGCAATGCGACAGGCTCATGCTGATGGTTGGTTTATCGTTTTTGACACTCTCACG	69.6
	56	TTGGCTGACGACCGATTAGAGGCGTTTTATGATAATCCCAATGCTTTGCGTGACTA	69
	56	TTTTCGTGATATTGGTCGTATGGTTCTTGCTGCCGAGGGTCGCAAGGCTAATGATT	69.8
	56	CACACGCCGACTGCTATCAGTATTTTTGTGTGCCTGAGTATGGTACAGCTAATGGC	69
	56	CGTCTTCATTTCCATGCGGTGCACTTTATGCGGACACTTCCTACAGGTAGCGTTGA	70.4
	57	CCCTAATTTTGGTCGTCGGGTACGCAATCGCCGCCAGTTAAATAGCTTGCAAAATAC	69.4
	57	GTGGCCTTATGGTTACAGTATGCCCATCGCAGTTCGCTACACGCAGGACGCTTTTTC	71.1
	57	ACGTTCTGGTTGGTTGTGGCCTGTTGATGCTAAAGGTGAGCCGCTTAAAGCTACCAG	71.1
	57	TTATATGGCTGTTGGTTTCTATGTGGCTAAATACGTTAACAAAAAGTCAGATATGGA	64.8
	57	CCTTGCTGCTAAAGGTCTAGGAGCTAAAGAATGGAACAACTCACTAAAAACCAAGCT	67.6
	57	GTCGCTACTTCCCAAGAAGCTGTTCAGAATCAGAATGAGCCGCAACTTCGGGATGAA	70.1
	57	AATGCTCACAATGACAAATCTGTCCACGGAGTGCTTAATCCAACTTACCAAGCTGGG	69.2
	57	TTACGACGCGACGCCGTTCAACCAGATATTGAAGCAGAACGCAAAAAGAGAGATGAG	69.5
	57	ATTGAGGCTGGGAAAAGTTACTGTAGCCGACGTTTTGGCGGCGCAACCTGTGACGAC	72.5
	57	AAATCTGCTCAAATTTATGCGCGCTTCGATAAAAATGATTGGCGTATAATCTGCTCA	66.9
Lambda_15101_60nt	57	TATTGAGCGGATACGGCGTGAACGTCTTCCGAAAGAGCTGGGCTATGCGCTGCAGCA	73.3
Average Tm: 72.10°C	57	TCAACTGAGGATGGTAATAAAGCGATGAAACATACTGAACTCCGTGCAGCCGTACTG	68.5
Std. Dev: 3.54	57	GATGCACTGGAGAAGCATGACACCGGGGCGACGTTTTTTGATGGTCGCCCCGCTGTT	74
	57	TTTGATGAGGCGGATTTTCCGGCAGTTGCCGTTTATCTCACCGGCGCTGAATACACG	71.9
Vendor = Eurofins	57	GGCGAAGAGCTGGACAGCGATACCTGGCAGGCGGAGCTGCATATCGAAGTTTTCCTG	72.7
	57	CCTGCTCAGGTGCCGGATTCAGAGCTGGATGCGTGGATGGAGTCCCGGATTTATCCG	73.2
	57	GTGATGAGCGATATCCCGGCACTGTCAGATTTGATCACCAGTATGGTGGCCAGCGGC	72.1
	57	TATGACTACCGGCGCGACGATGATGCGGGCTTGTGGAGTTCAGCCGATCTGACTTAT	72.2
	57	GTCATTACCTATGAAATGTGAGGACGCTATGCCTGTACCAAATCCTACAATGCCGGT	68.6
	57	GAAAGGTGCCGGGACCACCCTGTGGGTTTATAAGGGGAGCGGTGACCCTTACGCGAA	74
	57	TCCGCTTTCAGACGTTGACTGGTCGCGTCTGGCAAAAGTTAAAGACCTGACGCCCGG	72.8
	57	CGAACTGACCGCTGAGTCCTATGACGACAGCTATCTCGATGATGAAGATGCAGACTG	69.2
	57	GACTGCGACCGGGCAGGGGCAGAAATCTGCCGGAGATACCAGCTTCACGCTGGCGTG	75.4
	57	GATGCCCGGAGAGCAGGGGCAGCAGGCGCTGCTGGCGTGGTTTAATGAAGGCGATAC	75.2
	57	CCGTGCCTATAAAATCCGCTTCCCGAACGGCACGGTCGATGTGTTCCGTGGCTGGGT	74.2
	57	CAGCAGTATCGGTAAGGCGGTGACGGCGAAGGAAGTGATCACCCGCACGGTGAAAGT	73.2
	57	CACCAATGTGGGACGTCCGTCGATGGCAGAAGATCGCAGCACGGTAACAGCGGCAAC	73.6
	57	CGGCATGACCGTGACGCCTGCCAGCACCTCGGTGGTGAAAGGGCAGAGCACCACGCT	77
	57	GACCGTGGCCTTCCAGCCGGAGGGCGTAACCGACAAGAGCTTTCGTGCGGTGTCTGC	75.4
	57	GGATAAAACAAAAGCCACCGTGTCGGTCAGTGGTATGACCATCACCGTGAACGGCGT	71.6
	57	TGCTGCAGGCAAGGTCAACATTCCGGTTGTATCCGGTAATGGTGAGTTTGCTGCGGT	72.6
	57	TGCAGAAATTACCGTCACCGCCAGTTAATCCGGAGAGTCAGCGATGTTCCTGAAAAC	70.1
	57	CGAATCATTTGAACATAACGGTGTGACCGTCACGCTTTCTGAACTGTCAGCCCTGCA	70.4
	57	GCGCATTGAGCATCTCGCCCTGATGAAACGGCAGGCAGAACAGGCGGAGTCAGACAG	73.6
	57	CAACCGGAAGTTTACTGTGGAAGACGCCATCAGAACCGGCGCGTTTCTGGTGGCGAT	73
	57	GTCCCTGTGGCATAACCATCCGCAGAAGACGCAGATGCCGTCCATGAATGAAGCCGT	73
	57	TAAACAGATTGAGCAGGAAGTGCTTACCACCTGGCCCACGGAGGCAATTTCTCATGC	71.2
	57	TGAAAACGTGGTGTACCGGCTGTCTGGTATGTATGAGTTTGTGGTGAATAATGCCCC	69.6
	57	TGAACAGACAGAGGACGCCGGGCCCGCAGAGCCTGTTTCTGCGGGAAAGTGTTCGAC	74.7
	57	GGTGAGCTGAGTTTTGCCCTGAAACTGGCGCGTGAGATGGGGCGACCCGACTGGCGT	75.7
	57	GCCATGCTTGCCGGGATGTCATCCACGGAGTATGCCGACTGGCACCGCTTTTACAGT	73.8
	57	ACCCATTATTTTCATGATGTTCTGCTGGATATGCACTTTTCCGGGCTGACGTACACC	69.1
	57	GTGCTCAGCCTGTTTTTCAGCGATCCGGATATGCATCCGCTGGATTTCAGTCTGCTG	71.1
	57	AACCGGCGCGAGGCTGACGAAGAGCCTGAAGATGATGTGCTGATGCAGAAAGCGGCA	74.3
	57	GGGCTTGCCGGAGGTGTCCGCTTTGGCCCGGACGGGAATGAAGTTATCCCCGCTTCC	75.8
	57	CCGGATGTGGCGGACATGACGGAGGATGACGTAATGCTGATGACAGTATCAGAAGGG	70.9
	57	ATCGCAGGAGGAGTCCGGTATGGCTGAACCGGTAGGCGATCTGGTCGTTGATTTGAG	72.2
	57	TCTGGATGCGGCCAGATTTGACGAGCAGATGGCCAGAGTCAGGCGTCATTTTTCTGG	72.3
	57	TACGGAAAGTGATGCGAAAAAAACAGCGGCAGTCGTTGAACAGTCGCTGAGCCGACA	71.8
	57	GGCGCTGGCTGCACAGAAAGCGGGGATTTCCGTCGGGCAGTATAAAGCCGCCATGCG	75.4
	57	TATGCTGCCTGCACAGTTCACCGACGTGGCCACGCAGCTTGCAGGCGGGCAAAGTCC	76.1
	57	GTGGCTGATCCTGCTGCAACAGGGGGGGCAGGTGAAGGACTCCTTCGGCGGGATGAT	75.6
	57	CCCCATGTTCAGGGGGCTTGCCGGTGCGATCACCCTGCCGATGGTGGGGGCCACCTC	78
	57	GCTGGCGGTGGCGACCGGTGCGCTGGCGTATGCCTGGTATCAGGGCAACTCAACCCT	77
	57	GTCCGATTTCAACAAAACGCTGGTCCTTTCCGGCAATCAGGCGGGACTGACGGCAGA	73.2
	57	TCGTATGCTGGTCCTGTCCAGAGCCGGGCAGGCGGCAGGGCTGACGTTTAACCAGAC	75.3
	57	CAGCGAGTCACTCAGCGCACTGGTTAAGGCGGGGGTAAGCGGTGAGGCTCAGATTGC	74
	57	GTCCATCAGCCAGAGTGTGGCGCGTTTCTCCTCTGCATCCGGCGTGGAGGTGGACAA	74.7
	57	GGTCGCTGAAGCCTTCGGGAAGCTGACCACAGACCCGACGTCGGGGCTGACGGCGAT	76.3
	57	GGCTCGCCAGTTCCATAACGTGTCGGCGGAGCAGATTGCGTATGTTGCTCAGTTGCA	73
	57	GCGTTCCGGCGATGAAGCCGGGGCATTGCAGGCGGCGAACGAGGCCGCAACGAAAGG	77.4
	57	GTTTGATGACCAGACCCGCCGCCTGAAAGAGAACATGGGCACGCTGGAGACCTGGGC	74.4
	57	AGACAGGACTGCGCGGGCATTCAAATCCATGTGGGATGCGGTGCTGGATATTGGTCG	73.2
	57	TCCTGATACCGCGCAGGAGATGCTGATTAAGGCAGAGGCTGCGTATAAGAAAGCAGA	71
	57	CGACATCTGGAATCTGCGCAAGGATGATTATTTTGTTAACGATGAAGCGCGGGCGCG	70.7
	57	TTACTGGGATGATCGTGAAAAGGCCCGTCTTGCGCTTGAAGCCGCCCGAAAGAAGGC	73.2
	57	TGAGCAGCAGACTCAACAGGACAAAAATGCGCAGCAGCAGAGCGATACCGAAGCGTC	72.4
	57	ACGGCTGAAATATACCGAAGAGGCGCAGAAGGCTTACGAACGGCTGCAGACGCCGCT	74
	57	GGAGAAATATACCGCCCGTCAGGAAGAACTGAACAAGGCACTGAAAGACGGGAAAAT	69.5
	57	CCTGCAGGCGGATTACAACACGCTGATGGCGGCGGCGAAAAAGGATTATGAAGCGAC	72.7
	57	GCTGAAAAAGCCGAAACAGTCCAGCGTGAAGGTGTCTGCGGGCGATCGTCAGGAAGA	72.9
	57	CAGTGCTCATGCTGCCCTGCTGACGCTTCAGGCAGAACTCCGGACGCTGGAGAAGCA	74.8
	57	TGCCGGAGCAAATGAGAAAATCAGCCAGCAGCGCCGGGATTTGTGGAAGGCGGAGAG	74
	57	TCAGTTCGCGGTACTGGAGGAGGCGGCGCAACGTCGCCAGCTGTCTGCACAGGAGAA	75.7
	57	ATCCCTGCTGGCGCATAAAGATGAGACGCTGGAGTACAAACGCCAGCTGGCTGCACT	73.6
	57	TGGCGACAAGGTTACGTATCAGGAGCGCCTGAACGCGCTGGCGCAGCAGGCGGATAA	75.4
	57	ATTCGCACAGCAGCAACGGGCAAAACGGGCCGCCATTGATGCGAAAAGCCGGGGGCT	76.8
	57	GACTGACCGGCAGGCAGAACGGGAAGCCACGGAACAGCGCCTGAAGGAACAGTATGG	74.1
	57	CGATAATCCGCTGGCGCTGAATAACGTCATGTCAGAGCAGAAAAAGACCTGGGCGGC	71.6
	57	TGAAGACCAGCTTCGCGGGAACTGGATGGCAGGCCTGAAGTCCGGCTGGAGTGAGTG	74.6
	57	GGAAGAGAGCGCCACGGACAGTATGTCGCAGGTAAAAAGTGCAGCCACGCAGACCTT	72.8
	57	TGATGGTATTGCACAGAATATGGCGGCGATGCTGACCGGCAGTGAGCAGAACTGGCG	73
	57	CAGCTTCACCCGTTCCGTGCTGTCCATGATGACAGAAATTCTGCTTAAGCAGGCAAT	70.6
	57	GGTGGGGATTGTCGGGAGTATCGGCAGCGCCATTGGCGGGGCTGTTGGTGGCGGCGC	78
	57	ATCCGCGTCAGGCGGTACAGCCATTCAGGCCGCTGCGGCGAAATTCCATTTTGCAAC	74.4
	57	CGGAGGATTTACGGGAACCGGCGGCAAATATGAGCCAGCGGGGATTGTTCACCGTGG	73.7
	57	TGAGTTTGTCTTCACGAAGGAGGCAACCAGCCGGATTGGCGTGGGGAATCTTTACCG	72.3
	57	GCTGATGCGCGGCTATGCCACCGGCGGTTATGTCGGTACACCGGGCAGCATGGCAGA	76.3
	57	CAGCCGGTCGCAGGCGTCCGGGACGTTTGAGCAGAATAACCATGTGGTGATTAACAA	72.3
	57	CGACGGCACGAACGGGCAGATAGGTCCGGCTGCTCTGAAGGCGGTGTATGACATGGC	74.5
	57	CCGCAAGGGTGCCCGTGATGAAATTCAGACACAGATGCGTGATGGTGGCCTGTTCTC	72.5
	57	CGGAGGTGGACGATGAAGACCTTCCGCTGGAAAGTGAAACCCGGTATGGATGTGGCT	72.6
	57	TCGGTCCCTTCTGTAAGAAAGGTGCGCTTTGGTGATGGCTATTCTCAGCGAGCGCCT	72.6
	57	GCCGGGCTGAATGCCAACCTGAAAACGTACAGCGTGACGCTTTCTGTCCCCCGTGAG	73.8
	57	GAGGCCACGGTACTGGAGTCGTTTCTGGAAGAGCACGGGGGCTGGAAATCCTTTCTG	72.6
	57	TGGACGCCGCCTTATGAGTGGCGGCAGATAAAGGTGACCTGCGCAAAATGGTCGTCG	73.6
	57	CGGGTCAGTATGCTGCGTGTTGAGTTCAGCGCAGAGTTTGAACAGGTGGTGAACTGA	71.5
	57	TGCAGGATATCCGGCAGGAAACACTGAATGAATGCACCCGTGCGGAGCAGTCGGCCA	74.4
	57	GCGTGGTGCTCTGGGAAATCGACCTGACAGAGGTCGGTGGAGAACGTTATTTTTTCT	70.7
	57	GTAATGAGCAGAACGAAAAAGGTGAGCCGGTCACCTGGCAGGGGCGACAGTATCAGC	72.2
	57	CGTATCCCATTCAGGGGAGCGGTTTTGAACTGAATGGCAAAGGCACCAGTACGCGCC	72.6
	57	CCACGCTGACGGTTTCTAACCTGTACGGTATGGTCACCGGGATGGCGGAAGATATGC	71.7
	57	AGAGTCTGGTCGGCGGAACGGTGGTCCGGCGTAAGGTTTACGCCCGTTTTCTGGATG	73.8
	57	CGGTGAACTTCGTCAACGGAAACAGTTACGCCGATCCGGAGCAGGAGGTGATCAGCC	72.5
	57	GCTGGCGCATTGAGCAGTGCAGCGAACTGAGCGCGGTGAGTGCCTCCTTTGTACTGT	74.5
	57	CCACGCCGACGGAAACGGATGGCGCTGTTTTTCCGGGACGTATCATGCTGGCCAACA	74.6
	57	CCTGCACCTGGACCTATCGCGGTGACGAGTGCGGTTATAGCGGTCCGGCTGTCGCGG	75.5
	57	ATGAATATGACCAGCCAACGTCCGATATCACGAAGGATAAATGCAGCAAATGCCTGA	69
	57	GCGGTTGTAAGTTCCGCAATAACGTCGGCAACTTTGGCGGCTTCCTTTCCATTAACA	70.9
	57	AACTTTCGCAGTAAATCCCATGACACAGACAGAATCAGCGATTCTGGCGCACGCCCG	71.8
	57	GCGATGTGCGCCAGCGGAGTCGTGCGGCTTCGTGGTAAGCACGCCGGAGGGGGAAAG	76.9
	57	ATATTTCCCCTGCGTGAATATCTCCGGTGAGCCGGAGGCTATTTCCGTATGTCGCCG	71.7
	57	GAAGACTGGCTGCAGGCAGAAATGCAGGGTGAGATTGTGGCGCTGGTCCACAGCCAC	74
	57	CCCGGTGGTCTGCCCTGGCTGAGTGAGGCCGACCGGCGGCTGCAGGTGCAGAGTGAT	78.1
	57	TTGCCGTGGTGGCTGGTCTGCCGGGGGACGATTCATAAGTTCCGCTGTGTGCCGCAT	75.8
	57	CTCACCGGGCGGCGCTTTGAGCACGGTGTGACGGACTGTTACACACTGTTCCGGGAT	74.7
	57	GCTTATCATCTGGCGGGGATTGAGATGCCGGACTTTCATCGTGAGGATGACTGGTGG	71.3
	57	CGTAACGGCCAGAATCTCTATCTGGATAATCTGGAGGCGACGGGGCTGTATCAGGTG	70.6
	57	CCGTTGTCAGCGGCACAGCCGGGCGATGTGCTGCTGTGCTGTTTTGGTTCATCAGTG	74.3
	57	CCGAATCACGCCGCAATTTACTGCGGCGACGGCGAGCTGCTGCACCATATTCCTGAA	73.8
	57	CAACTGAGCAAACGAGAGAGGTACACCGACAAATGGCAGCGACGCACACACTCCCTC	72
	57	TGGCGTCACCGGGCATGGCGCGCATCTGCCTTTACGGGGATTTACAACGATTTGGTC	74
	57	GCCGCATCGACCTTCGTGTGAAAACGGGGGCTGAAGCCATCCGGGCACTGGCCACAC	76
	57	AGCTCCCGGCGTTTCGTCAGAAACTGAGCGACGGCTGGTATCAGGTACGGATTGCCG	73.7
	57	GGCGGGACGTCAGCACGTCCGGGTTAACGGCGCAGTTACATGAGACTCTGCCTGATG	73.8
	57	GCGCTGTAATTCATATTGTTCCCAGAGTCGCCGGGGCCAAGTCAGGTGGCGTATTCC	72.3
	57	AGATTGTCCTGGGGGCTGCCGCCATTGCCGGATCATTCTTTACCGCCGGAGCCACCC	75.9
	57	TTGCAGCATGGGGGGCAGCCATTGGGGCCGGTGGTATGACCGGCATCCTGTTTTCTC	75.6
	57	TCGGTGCCAGTATGGTGCTCGGTGGTGTGGCGCAGATGCTGGCACCGAAAGCCAGAA	75.7
	57	CTCCCCGTATACAGACAACGGATAACGGTAAGCAGAACACCTATTTCTCCTCACTGG	68.6
	57	ATAACATGGTTGCCCAGGGCAATGTTCTGCCTGTTCTGTACGGGGAAATGCGCGTGG	72.8
	57	GGTCACGCGTGGTTTCTCAGGAGATCAGCACGGCAGACGAAGGGGACGGTGGTCAGG	74.3
	57	TTGTGGTGATTGGTCGCTGATGCAAAATGTTTTATGTGAAACCGCCTGCGGGCGGTT	72
	57	TTGTCATTTATGGAGCGTGAGGAATGGGTAAAGGAAGCAGTAAGGGGCATACCCCGC	70.9
	57	GCGAAGCGAAGGACAACCTGAAGTCCACGCAGTTGCTGAGTGTGATCGATGCCATCA	72.2
	57	GCGAAGGGCCGATTGAAGGTCCGGTGGATGGCTTAAAAAGCGTGCTGCTGAACAGTA	72.5
	57	CGCCGGTGCTGGACACTGAGGGGAATACCAACATATCCGGTGTCACGGTGGTGTTCC	73.3
	57	GGGCTGGTGAGCAGGAGCAGACTCCGCCGGAGGGATTTGAATCCTCCGGCTCCGAGA	75.6
	57	CGGTGCTGGGTACGGAAGTGAAATATGACACGCCGATCACCCGCACCATTACGTCTG	71.9
	57	CAAACATCGACCGTCTGCGCTTTACCTTCGGTGTACAGGCACTGGTGGAAACCACCT	72.2
	57	CAAAGGGTGACAGGAATCCGTCGGAAGTCCGCCTGCTGGTTCAGATACAACGTAACG	71.2
	57	GTGGCTGGGTGACGGAAAAAGACATCACCATTAAGGGCAAAACCACCTCGCAGTATC	70.6
	57	TGGCCTCGGTGGTGATGGGTAACCTGCCGCCGCGCCCGTTTAATATCCGGATGCGCA	76.3
	57	GGATGACGCCGGACAGCACCACAGACCAGCTGCAGAACAAAACGCTCTGGTCGTCAT	73.6
	57	ACACTGAAATCATCGATGTGAAACAGTGCTACCCGAACACGGCACTGGTCGGCGTGC	72.3
	57	AGGTGGACTCGGAGCAGTTCGGCAGCCAGCAGGTGAGCCGTAATTATCATCTGCGCG	73.9
	57	GGCGTATTCTGCAGGTGCCGTCGAACTATAACCCGCAGACGCGGCAATACAGCGGTA	73.2
	57	TCTGGGACGGAACGTTTAAACCGGCATACAGCAACAACATGGCCTGGTGTCTGTGGG	72.5
	57	ATATGCTGACCCATCCGCGCTACGGCATGGGGAAACGTCTTGGTGCGGCGGATGTGG	75
	57	ATAAATGGGCGCTGTATGTCATCGGCCAGTACTGCGACCAGTCAGTGCCGGACGGCT	73.9
	57	TTGGCGGCACGGAGCCGCGCATCACCTGTAATGCGTACCTGACCACACAGCGTAAGG	74.8
	57	CGTGGGATGTGCTCAGCGATTTCTGCTCGGCGATGCGCTGTATGCCGGTATGGAACG	73.5
	57	GGCAGACGCTGACGTTCGTGCAGGACCGACCGTCGGATAAGACGTGGACCTATAACC	72.6
	57	GCAGTAATGTGGTGATGCCGGATGATGGCGCGCCGTTCCGCTACAGCTTCAGCGCCC	75.2
	57	TGAAGGACCGCCATAATGCCGTTGAGGTGAACTGGATTGACCCGAACAACGGCTGGG	73
	57	AGACGGCGACAGAGCTTGTTGAAGATACGCAGGCCATTGCCCGTTACGGTCGTAATG	72
	57	TTACGAAGATGGATGCCTTTGGCTGTACCAGCCGGGGGCAGGCACACCGCGCCGGGC	77.3
	57	TGTGGCTGATTAAAACAGAACTGCTGGAAACGCAGACCGTGGATTTCAGCGTCGGCG	71.9
	57	CAGAAGGGCTTCGCCATGTACCGGGCGATGTTATTGAAATCTGCGATGATGACTATG	69.5
	57	CCGGTATCAGCACCGGTGGTCGTGTGCTGGCGGTGAACAGCCAGACCCGGACGCTGA	76.5
	57	CGCTCGACCGTGAAATCACGCTGCCATCCTCCGGTACCGCGCTGATAAGCCTGGTTG	74
	57	ACGGAAGTGGCAATCCGGTCAGCGTGGAGGTTCAGTCCGTCACCGACGGCGTGAAGG	75.1
	57	TAAAAGTGAGCCGTGTTCCTGACGGTGTTGCTGAATACAGCGTATGGGAGCTGAAGC	70.8
	57	TGCCGACGCTGCGCCAGCGACTGTTCCGCTGCGTGAGTATCCGTGAGAACGACGACG	75.5
	57	GCACGTATGCCATCACCGCCGTGCAGCATGTGCCGGAAAAAGAGGCCATCGTGGATA	73.9
	57	ACGGGGCGCACTTTGACGGCGAACAGAGTGGCACGGTGAATGGTGTCACGCCGCCAG	76.4
	57	CGGTGCAGCACCTGACCGCAGAAGTCACTGCAGACAGCGGGGAATATCAGGTGCTGG	74.1
	57	CGCGATGGGACACACCGAAGGTGGTGAAGGGCGTGAGTTTCCTGCTCCGTCTGACCG	74.5
	57	TAACAGCGGACGACGGCAGTGAGCGGCTGGTCAGCACGGCCCGGACGACGGAAACCA	77.1
	57	CATACCGCTTCACGCAACTGGCGCTGGGGAACTACAGGCTGACAGTCCGGGCGGTAA	74.6
	57	ATGCGTGGGGGCAGCAGGGCGATCCGGCGTCGGTATCGTTCCGGATTGCCGCACCGG	78.2
	57	CAGCACCGTCGAGGATTGAGCTGACGCCGGGCTATTTTCAGATAACCGCCACGCCGC	74.1
	57	ATCTTGCCGTTTATGACCCGACGGTACAGTTTGAGTTCTGGTTCTCGGAAAAGCAGA	69.9
	57	TTGCGGATATCAGACAGGTTGAAACCAGCACGCGTTATCTTGGTACGGCGCTGTACT	71.3
	57	GGATAGCCGCCAGTATCAATATCAAACCGGGCCATGATTATTACTTTTATATCCGCA	67.4
	57	GTGTGAACACCGTTGGCAAATCGGCATTCGTGGAGGCCGTCGGTCGGGCGAGCGATG	75
	57	ATGCGGAAGGTTACCTGGATTTTTTCAAAGGCAAGATAACCGAATCCCATCTCGGCA	69.9
	57	AGGAGCTGCTGGAAAAAGTCGAGCTGACGGAGGATAACGCCAGCAGACTGGAGGAGT	72.9
	57	TTTCGAAAGAGTGGAAGGATGCCAGTGATAAGTGGAATGCCATGTGGGCTGTCAAAA	69.9
	57	TTGAGCAGACCAAAGACGGCAAACATTATGTCGCGGGTATTGGCCTCAGCATGGAGG	71.8
	57	ACACGGAGGAAGGCAAACTGAGCCAGTTTCTGGTTGCCGCCAATCGTATCGCATTTA	71.8
	57	TTGACCCGGCAAACGGGAATGAAACGCCGATGTTTGTGGCGCAGGGCAACCAGATAT	73.6
	57	TCATGAACGACGTGTTCCTGAAGCGCCTGACGGCCCCCACCATTACCAGCGGCGGCA	76.3
	57	ATCCTCCGGCCTTTTCCCTGACACCGGACGGAAAGCTGACCGCTAAAAATGCGGATA	72.8
	57	TCAGTGGCAGTGTGAATGCGAACTCCGGGACGCTCAGTAATGTGACGATAGCTGAAA	71.1
	57	ACTGTACGATAAACGGTACGCTGAGGGCGGAAAAAATCGTCGGGGACATTGTAAAGG	70
	57	CGGCGAGCGCGGCTTTTCCGCGCCAGCGTGAAAGCAGTGTGGACTGGCCGTCAGGTA	77
	57	CCCGTACTGTCACCGTGACCGATGACCATCCTTTTGATCGCCAGATAGTGGTGCTTC	71.1
	57	CGCTGACGTTTCGCGGAAGTAAGCGTACTGTCAGCGGCAGGACAACGTATTCGATGT	71.8
	57	GTTATCTGAAAGTACTGATGAACGGTGCGGTGATTTATGATGGCGCGGCGAACGAGG	70.2
	57	CGGTACAGGTGTTCTCCCGTATTGTTGACATGCCAGCGGGTCGGGGAAACGTGATCC	72.6
	57	TGACGTTCACGCTTACGTCCACACGGCATTCGGCAGATATTCCGCCGTATACGTTTG	71.3
	57	CCAGCGATGTGCAGGTTATGGTGATTAAGAAACAGGCGCTGGGCATCAGCGTGGTCT	72.5
	57	GAGTGTGTTACAGAGGTTCGTCCGGGAACGGGCGTTTTATTATAAAACAGTGAGAGG	68.5
	57	TGAACGATGCGTAATGTGTGTATTGCCGTTGCTGTCTTTGCCGCACTTGCGGTGACA	72.1
	57	GTCACTCCGGCCCGTGCGGAAGGTGGACATGGTACGTTTACGGTGGGCTATTTTCAA	72.8
	57	GTGAAACCGGGTACATTGCCGTCGTTGTCGGGCGGGGATACCGGTGTGAGTCATCTG	73.2
	57	AAAGGGATTAACGTGAAGTACCGTTATGAGCTGACGGACAGTGTGGGGGTGATGGCT	71.2
	57	TCCCTGGGGTTCGCCGCGTCGAAAAAGAGCAGCACAGTGATGACCGGGGAGGATACG	74.5
	57	TTTCACTATGAGAGCCTGCGTGGACGTTATGTGAGCGTGATGGCCGGACCGGTTTTA	71.9
	57	CAAATCAGTAAGCAGGTCAGTGCGTACGCCATGGCCGGAGTGGCTCACAGTCGGTGG	73.4
	57	TCCGGCAGTACAATGGATTACCGTAAGACGGAAATCACTCCCGGGTATATGAAAGAG	68.7
	57	ACGACCACTGCCAGGGACGAAAGTGCAATGCGGCATACCTCAGTGGCGTGGAGTGCA	75
	57	GGTATACAGATTAATCCGGCAGCGTCCGTCGTTGTTGATATTGCTTATGAAGGCTCC	68.6
	57	GGCAGTGGCGACTGGCGTACTGACGGATTCATCGTTGGGGTCGGTTATAAATTCTGA	71.2
	57	TTAGCCAGGTAACACAGTGTTATGACAGCCCGCCGGAACCGGTGGGCTTTTTTGTGG	72.6
	57	GGTGAATATGGCAGTAAAGATTTCAGGAGTCCTGAAAGACGGCACAGGAAAACCGGT	69.5
	57	ACAGAACTGCACCATTCAGCTGAAAGCCAGACGTAACAGCACCACGGTGGTGGTGAA	72.4
	57	CACGGTGGGCTCAGAGAATCCGGATGAAGCCGGGCGTTACAGCATGGATGTGGAGTA	73.1
	57	CGGTCAGTACAGTGTCATCCTGCAGGTTGACGGTTTTCCACCATCGCACGCCGGGAC	73.4
	57	CATCACCGTGTATGAAGATTCACAACCGGGGACGCTGAATGATTTTCTCTGTGCCAT	69.7
	57	GACGGAGGATGATGCCCGGCCGGAGGTGCTGCGTCGTCTTGAACTGATGGTGGAAGA	74.5
	57	GGTGGCGCGTAACGCGTCCGTGGTGGCACAGAGTACGGCAGACGCGAAGAAATCAGC	74.7
	57	CGGCGATGCCAGTGCATCAGCTGCTCAGGTCGCGGCCCTTGTGACTGATGCAACTGA	75.1
	57	CTCAGCACGCGCCGCCAGCACGTCCGCCGGACAGGCTGCATCGTCAGCTCAGGAAGC	77.4
	57	GTCCTCCGGCGCAGAAGCGGCATCAGCAAAGGCCACTGAAGCGGAAAAAAGTGCCGC	75
	57	AGCCGCAGAGTCCTCAAAAAACGCGGCGGCCACCAGTGCCGGTGCGGCGAAAACGTC	76.8
	57	AGAAACGAATGCTGCAGCGTCACAACAATCAGCCGCCACGTCTGCCTCCACCGCGGC	75.3
	57	CACGAAAGCGTCAGAGGCCGCCACTTCAGCACGAGATGCGGTGGCCTCAAAAGAGGC	74.4
	57	AGCAAAATCATCAGAAACGAACGCATCATCAAGTGCCGGTCGTGCAGCTTCCTCGGC	72
	57	AACGGCGGCAGAAAATTCTGCCAGGGCGGCAAAAACGTCCGAGACGAATGCCAGGTC	74.2
	57	ATCTGAAACAGCAGCGGAACGGAGCGCCTCTGCCGCGGCAGACGCAAAAACAGCGGC	76.1
	57	GGCGGGGAGTGCGTCAACGGCATCCACGAAGGCGACAGAGGCTGCGGGAAGTGCGGT	77.5
	57	ATCAGCATCGCAGAGCAAAAGTGCGGCAGAAGCGGCGGCAATACGTGCAAAAAATTC	72.1
	57	GGCAAAACGTGCAGAAGATATAGCTTCAGCTGTCGCGCTTGAGGATGCGGACACAAC	71.2
	57	GAGAAAGGGGATAGTGCAGCTCAGCAGTGCAACCAACAGCACGTCTGAAACGCTTGC	72
	57	TGCAACGCCAAAGGCGGTTAAGGTGGTAATGGATGAAACGAACAGAAAAGCCCACTG	70.9
	57	GACAGTCCGGCACTGACCGGAACGCCAACAGCACCAACCGCGCTCAGGGGAACAAAC	75.2
	57	AATACCCAGATTGCGAACACCGCTTTTGTACTGGCCGCGATTGCAGATGTTATCGAC	70.5
	57	GCGTCACCTGACGCACTGAATACGCTGAATGAACTGGCCGCAGCGCTCGGGAATGAT	73.6
	57	CCAGATTTTGCTACCACCATGACTAACGCGCTTGCGGGTAAACAACCGAAGAATGCG	70.7
	57	ACACTGACGGCGCTGGCAGGGCTTTCCACGGCGAAAAATAAATTACCGTATTTTGCG	71.7
	57	GAAAATGATGCCGCCAGCCTGACTGAACTGACTCAGGTTGGCAGGGATATTCTGGCA	71.7
	57	AAAAATTCCGTTGCAGATGTTCTTGAATACCTTGGGGCCGGTGAGAATTCGGCCTTT	70.3
	57	CCGGCAGGTGCGCCGATCCCGTGGCCATCAGATATCGTTCCGTCTGGCTACGTCCTG	75
	57	ATGCAGGGGCAGGCGTTTGACAAATCAGCCTACCCAAAACTTGCTGTCGCGTATCCA	72.7
	57	TCGGGTGTGCTTCCTGATATGCGAGGCTGGACAATCAAGGGGAAACCCGCCAGCGGT	74.9
	57	CGTGCTGTATTGTCTCAGGAACAGGATGGAATTAAGTCGCACACCCACAGTGCCAGT	70.8
	57	GCATCCGGTACGGATTTGGGGACGAAAACCACATCGTCGTTTGATTACGGGACGAAA	70.9
	57	ACAACAGGCAGTTTCGATTACGGCACCAAATCGACGAATAACACGGGGGCTCATGCT	71.8
	57	CACAGTCTGAGCGGTTCAACAGGGGCCGCGGGTGCTCATGCCCACACAAGTGGTTTA	74.5
	57	AGGATGAACAGTTCTGGCTGGAGTCAGTATGGAACAGCAACCATTACAGGAAGTTTA	68.5
	57	TCCACAGTTAAAGGAACCAGCACACAGGGTATTGCTTATTTATCGAAAACGGACAGT	68.2
	57	CAGGGCAGCCACAGTCACTCATTGTCCGGTACAGCCGTGAGTGCCGGTGCACATGCG	75
	57	CATACAGTTGGTATTGGTGCGCACCAGCATCCGGTTGTTATCGGTGCTCATGCCCAT	71.9
	57	TCTTTCAGTATTGGTTCACACGGACACACCATCACCGTTAACGCTGCGGGTAACGCG	71.5
	57	GAAAACACCGTCAAAAACATTGCATTTAACTATATTGTGAGGCTTGCATAATGGCAT	66.1
	57	TCAGAATGAGTGAACAACCACGGACCATAAAAATTTATAATCTGCTGGCCGGAACTA	67.5
	57	ATGAATTTATTGGTGAAGGTGACGCATATATTCCGCCTCATACCGGTCTGCCTGCAA	69.6
	57	ACAGTACCGATATTGCACCGCCAGATATTCCGGCTGGCTTTGTGGCTGTTTTCAACA	71.3
	57	GTGATGAGGCATCGTGGCATCTCGTTGAAGACCATCGGGGTAAAACCGTCTATGACG	70.5
	57	TGGCTTCCGGCGACGCGTTATTTATTTCTGAACTCGGTCCGTTACCGGAAAATTTTA	69.6
	57	CCTGGTTATCGCCGGGAGGGGAATATCAGAAGTGGAACGGCACAGCCTGGGTGAAGG	73.3
	57	ATACGGAAGCAGAAAAACTGTTCCGGATCCGGGAGGCGGAAGAAACAAAAAAAAGCC	70.2
	57	TGATGCAGGTAGCCAGTGAGCATATTGCGCCGCTTCAGGATGCTGCAGATCTGGAAA	72.4
	57	TTGCAACGAAGGAAGAAACCTCGTTGCTGGAAGCCTGGAAGAAGTATCGGGTGTTGC	71.1
	57	TGAACCGTGTTGATACATCAACTGCACCTGATATTGAGTGGCCTGCTGTCCCTGTTA	70
	57	TGGAGTAATCGTTTTGTGATATGCCGCAGAAACGTTGTATGAAATAACGTTCTGCGG	67.9
	57	TTAGTTAGTATATTGTAAAGCTGAGTATTGGTTTATTTGGCGATTATTATCTTCAGG	62.5
	57	AGAATAATGGAAGTTCTATGACTCAATTGTTCATAGTGTTTACATCACCGCCAATTG	65
	57	CTTTTAAGACTGAACGCATGAAATATGGTTTTTCGTCATGTTTTGAGTCTGCTGTTG	65.8
	57	ATATTTCTAAAGTCGGTTTTTTTTCTTCGTTTTCTCTAACTATTTTCCATGAAATAC	62
	57	ATTTTTGATTATTATTTGAATCAATTCCAATTACCTGAAGTCTTTCATCTATAATTG	60.8
	57	GCATTGTATGTATTGGTTTATTGGAGTAGATGCTTGCTTTTCTGAGCCATAGCTCTG	66.4
	57	ATATCCAAATGAAGCCATAGGCATTTGTTATTTTGGCTCTGTCAGCTGCATAACGCC	68.3
	57	AAAAAATATATTTATCTGCTTGATCTTCAAATGTTGTATTGATTAAATCAATTGGAT	61
	57	GGAATTGTTTATCATAAAAAATTAATGTTTGAATGTGATAACCGTCCTTTAAAAAAG	61.5
	57	TCGTTTCTGCAAGCTTGGCTGTATAGTCAACTAACTCTTCTGTCGAAGTGATATTTT	66.6
	57	TAGGCTTATCTACCAGTTTTAGACGCTCTTTAATATCTTCAGGAATTATTTTATTGT	63
	57	CATATTGTATCATGCTAAATGACAATTTGCTTATGGAGTAATCTTTTAATTTTAAAT	61
	57	AAGTTATTCTCCTGGCTTCATCAAATAAAGAGTCGAATGATGTTGGCGAAATCACAT	66.5
	56	CGTCACCCATTGGATTGTTTATTTGTATGCCAAGAGAGTTACAGCAGTTATACATT	65.8
	56	CTGCCATAGATTATAGCTAAGGCATGTAATAATTCGTAATCTTTTAGCGTATTAGC	63.2
	56	GACCCATCGTCTTTCTGATTTAATAATAGATGATTCAGTTAAATATGAAGGTAATT	61.9
	56	TCTTTTGTGCAAGTCTGACTAACTTTTTTATACCAATGTTTAACATACTTTCATTT	62.8
36hb_60nt	60	/5BiotinTEG/CGGAGGACCGAAGGAGCTAACCGCTTTTTTGCACAACATGGGGGATCATGTAACTCGCCT	72.2
Average Tm: 71.448°C	60	TGATCGTTGGGAACCGGAGCTGAATGAAGCCATACCAAACGACGAGCGTGACACCACGAT	72.5
Std. Dev: 3.328	60	GCCTGTAGCAATGGCAACAACGTTGCGCAAACTATTAACTGGCGAACTACTTACTCTAGC	69.3
	60	TTCCCGGCAACAATTAATAGACTGGATGGAGGCGGATAAAGTTGCAGGACCACTTCTGCG	70.9
Vendor = IDT	60	CTCGGCCCTTCCGGCTGGCTGGTTTATTGCTGATAAATCTGGAGCCGGTGAGCGTGGGTC	73.9
	60	TCGCGGTATCATTGCAGCACTGGGGCCAGATGGTAAGCCCTCCCGTATCGTAGTTATCTA	71.9
	60	CACGACGGGGAGTCAGGCAACTATGGATGAACGAAATAGACAGATCGCTGAGATAGGTGC	70.1
	60	CTCACTGATTAAGCATTGGTAACTGTCAGACCAAGTTTACTCATATATACTTTAGATTGA	64
	60	TTTAAAACTTCATTTTTAATTTAAAAGGATCTAGGTGAAGATCCTTTTTGATAATCTCAT	62
	60	GACCAAAATCCCTTAACGTGAGTTTTCGTTCCACTGAGCGTCAGACCCCGTAGAAAAGAT	69.4
	60	CAAAGGATCTTCTTGAGATCCTTTTTTTCTGCGCGTAATCTGCTGCTTGCAAACAAAAAA	67.8
	60	ACCACCGCTACCAGCGGTGGTTTGTTTGCCGGATCAAGAGCTACCAACTCTTTTTCCGAA	72.3
	60	GGTAACTGGCTTCAGCAGAGCGCAGATACCAAATACTGTCCTTCTAGTGTAGCCGTAGTT	69.5
	60	AGGCCACCACTTCAAGAACTCTGTAGCACCGCCTACATACCTCGCTCTGCTAATCCTGTT	71.5
	60	ACCAGTGGCTGCTGCCAGTGGCGATAAGTCGTGTCTTACCGGGTTGGACTCAAGACGATA	72.8
	60	GTTACCGGATAAGGCGCAGCGGTCGGGCTGAACGGGGGGTTCGTGCACACAGCCCAGCTT	76.5
	60	GGAGCGAACGACCTACACCGAACTGAGATACCTACAGCGTGAGCATTGAGAAAGCGCCAC	71.5
	60	GCTTCCCGAAGGGAGAAAGGCGGACAGGTATCCGGTAAGCGGCAGGGTCGGAACAGGAGA	74.5
	60	GCGCACGAGGGAGCTTCCAGGGGGAAACGCCTGGTATCTTTATAGTCCTGTCGGGTTTCG	72.9
	60	CCACCTCTGACTTGAGCGTCGATTTTTGTGATGCTCGTCAGGGGGGCGGAGCCTATGGAA	73.1
	60	AAACGCCAGCAACGCGGCCTTTTTACGGTTCCTGGCCTTTTGCTGGCCTTTTGCTCACAT	74
	60	GTTCTTTCCTGCGTTATCCCCTGATTCTGTGGATAACCGTATTACCGCCTTTGAGTGAGC	69.4
	60	TGATACCGCTCGCCGCAGCCGAACGACCGAGCGCAGCGAGTCAGTGAGCGAGGAAGCGGA	76.8
	60	AGAGCGCCCAATACGCAAACCGCCTCTCCCCGCGCGTTGGCCGATTCATTAATGCAGCTG	75
	60	GCACGACAGGTTTCCCGACTGGAAAGCGGGCAGTGAGCGCAACGCAATTAATGTGAGTTA	72.5
	60	GCTCACTCATTAGGCACCCTAGGCTTTACACTTTATGCTTCCGGCTCGTATGTTGTGTGG	70.1
	60	AATTGTGAGCGGATAACAATTTCACACAGGAAACAGCTATGACCATGATTACGCCAAGCT	68.8
	60	CTAGCTAGAGGTCGACGGTATCGAGCCCCAGCTGGTTCTTTCCGCCTCAGAAGCCATAGA	72.2
	60	GCCCACCGCATCCCCAGCATGCCTGCTATTGTCTTCCCAATCCTCCCCCTTGCTGTCCTG	74.9
	60	CCCCACCCCACCCCCCAGAATAGAATGACACCTACTCAGACAATGCGATGCAATTTCCTC	71.4
	60	ATTTTATTAGGAAAGGACAGTGGGAGTGGCACCTTCCAGGGTCAAGGAAGGCACGGGGGA	72.6
	60	GGGGCAAACAACAGATGGCTGGCAACTAGAAGGCACAGTCGAGGCTGATCAGCGGGTTTA	72.9
	60	AACTCAATGGTGATGGTGATGATGACCGGTCACTTGTACAGCTCGTCCATGCCGAGAGTG	71.1
	60	/5BiotinTEG/ATCCCGGCGGCGGTCACGAACTCCAGCAGGACCATGTGATCGCGCTTCTCGTTGGGGTCT	76.1
	60	TTGCTCAGGGCGGACTGGGTGCTCAGGTAGTGGTTGTCGGGCAGCAGCACGGGGCCGTCG	77.5
	60	CCGATGGGGGTGTTCTGCTGGTAGTGGTCGGCGAGCTGCACGCTGCCGTCCTCGATGTTG	75.5
	60	TGGCGGATCTTGAAGTTCACCTTGATGCCGTTCTTCTGCTTGTCGGCCATGATATAGACG	70.7
	60	TTGTGGCTGTTGTAGTTGTACTCCAGCTTGTGCCCCAGGATGTTGCCGTCCTCCTTGAAG	72.2
	60	TCGATGCCCTTCAGCTCGATGCGGTTCACCAGGGTGTCGCCCTCGAACTTCACCTCGGCG	75.4
	60	CGGGTCTTGTAGTTGCCGTCGTCCTTGAAGAAGATGGTGCGCTCCTGGACGTAGCCTTCG	72.7
	60	GGCATGGCGGACTTGAAGAAGTCGTGCTGCTTCATGTGGTCGGGGTAGCGGCTGAAGCAC	74.1
	60	TGCACGCCGTAGGTCAGGGTGGTCACGAGGGTGGGCCAGGGCACGGGCAGCTTGCCGGTG	79
	60	GTGCAGATGAACTTCAGGGTCAGCTTGCCGTAGGTGGCATCGCCCTCGCCCTCGCCGGAC	75.6
	60	ACGCTGAACTTGTGGCCGTTTACGTCGCCGTCCAGCTCGACCAGGATGGGCACCACCCCG	76.3
	60	GTGAACAGCTCCTCGCCCTTGCTCACCATGGTGGCGGCTCTCCCTATAGTGAGTCGTATT	72.7
	60	AGCGGCCGCGGATCTCTAGCGGATCTGACGGTTCACTAAACCAGCTCTGCTTATATAGAC	71.1
	60	CTCCCACCGTACACGCCTACCGCCCATTTGCGTCAATGGGGCGGAGTTGTTACGACATTT	73.4
	60	TGGAAAGTCCCGTTGATTTTGGTGCCAAAACAAACTCCCATTGACGTCAATGGGGTGGAG	71
	60	ACTTGGAAATCCCCGTGAGTCAAACCGCTATCCACGCCCATTGATGTACTGCCAAAACCG	71.8
	60	CATCACCATGGTAATAGCGATGACTAATACGTAGATGTACTGCCAAGTAGGAAAGTCCCA	67.5
	60	TAAGGTCATGTACTGGGCATAATGCCAGGCGGGCCATTTACCGTCATTGACGTCAATAGG	70.8
	60	GGGCGTACTTGGCATATGATACACTTGATGTACTGCCAAGTGGGCAGTTTACCGTAAATA	68.9
	60	GTCCACCCATTGACGTCAATGGAAAGTCCCTATTGGCGTTACTATGGGAACATACGTCAT	69.4
	60	TATTGACGTCAATGGGCGGGGGTCGTTGGGCGGTCAGCCAGGCGGGCCATTTACCGTAAG	75.3
	60	TTATGTAACGCGGAACTCCATATATGGGCTATGAACTAATGACCCCGTAATTGATTACTA	66.4
	60	TTAATAACTAGTCAATAATCAATGTCAACGCGTATATCTGGCCCGTACATCGCGAAGCAG	67.4
	60	CGCAAAACGCCTAACCCTAAGCAGATTCTTCATGCAATTGTCGGTCAAGCCTTGCCTTGT	71
	60	TGTAGCTTAAATTTTGCTCGCGCACTACTCAGCGACCTCCAACACACAAGCAGGGAGCAG	71.6
	60	ATACTGGCTTAACTATGCGGCATCAGAGCAGATTGTACTGAGAGTCGACCCTAGGGGATC	69.8
	60	GGGAGATCGATCTCCCGATCCGTCGACGTCAGGTGGCACTTTTCGGGGAAATGTGCGCGG	74.1
	60	AACCCCTATTTGTTTATTTTTCTAAATACATTCAAATATGTATCCGCTCATGAGACAATA	63.6
	60	ACCCTGATAAATGCTTCAATAATATTGAAAAAGGAAGAGTATGAGTATTCAACATTTCCG	64.3
	60	TGTCGCCCTTATTCCCTTTTTTGCGGCATTTTGCCTTCCTGTTTTTGCTCACCCAGAAAC	70.9
	60	GCTGGTGAAAGTAAAAGATGCTGAAGATCAGTTGGGTGCACGAGTGGGTTACATCGAACT	69.7
	60	GGATCTCAACAGCGGTAAGATCCTTGAGAGTTTTCGCCCCGAAGAACGTTTTCCAATGAT	69.6
	60	GAGCACTTTTAAAGTTCTGCTATGTGGCGCGGTATTATCCCGTATTGACGCCGGGCAAGA	70.9
	60	GCAACTCGGTCGCCGCATACACTATTCTCAGAATGACTTGGTTGAGTACTCACCAGTCAC	69.7
	50	AGAAAAGCATCTTACGGATGGCATGACAGTAAGAGAATTATGCAGTGCTG	66.4
	49	CCATAACCATGAGTGATAACACTGCGGCCAACTTACTTCTGACAACGAT/3BioTEG/	67.2

### Sheet: Table S4 Staple strands
All sequences are given in 5' to 3' direction. Uppercase bases bind to the scaffold, whereas lowercase letters remain unpaired (i.e. poly-Ts to prevent undesired stacking interactions)
Design:	Sequence:
2118_monolayer	AGCCCCCGATTTAGAGCTTGACGGATTAAAGA
	GCCGTAAAGCACTAAATCGGAACCGAAAAACC
Vendor = IDT	tttttAATCAAGTTTTTTGGGCGTGAACCATCACCCAttttt
	CGAAAGGAGCGGGCGCTAGGGCGCTGGCAttttt
	GGCGAACGTGGCGAGAAAGGAAGGAACGGTAC
	GTCTATCATCCCTTATAAATCAAAAGAGTTGC
	tttttAGTGTAGCGGTCACGCATTAAAGGGATTTTAGACAGGGAAGAAAG
	GCCAGAATCCTGAAAGAGTCCACTGGAAAGCC
	ACGTGGACGGGTTGAGTGTTGTTC
	TGCGGGCCTCTTCAATATTTTTGAGCCAGCAG
	tttttATTCAGGCTGCAGGCGATTAAGTTGGGAAAACGAC
	ACATCGCCTCTGGCCAACAGAGATAATGGATT
	TAGTCTTTGAAAGCGTAAGAATACAAATACCT
	AGGCAAAGCAGTATCGGCCTCAGGATCGTAAC
	AAAACAGATGGTCAGTTGGCAAATAAGGAATT
	GCCTGCAAGAACCTCAAATATCAATAGGAGCA
	CAATTCCGGCACCGCTTCTGGTGCGCGATCGG
	ACTCCAGCCAGCTATGAAAAATCTTCAATAGA
	tttttGGGGACGACGACGCCATTCGCCttttt
	TCAATATCGGTGAGGCGGTCAGTAGCCCTAAA
	ACCTTGCTCAGTGCCACGCTGAGAATGGCTAT
	CGTGCATCTGGGAACAAACGGCGGCCCGTCGGATTCTCCGttttt
	TGCCAGTTTGAttttt
	GAGGAAGGCCTTTGCCCGAACGTTAAAGTTTG
	CTAACAACCTTTACAAACAATTCGAAAGAAAC
	TAACACGTTGGTGTAGATGGGCGCAAGATCGC
	TAATGGGATAGGTTACATTTGAGGTTTCATCA
	TATTAAATTTATCTAAAATATCTTACCCTCAA
	GTATTAGATAATAGATTAGAGCCGAAAGCATC
	AGTAACATTATCATTTTGCGGAACACAACTCG
	CACCAGAAGGAGCCTGTAGCCAGCATTTAGAA
	ACATTAAATGTGAGCGAGTAACAAATTGACCG
	CCGAGATATCCAACGTCAAAGGGCCTAAAGGG
	CGGCAAAAGGGCGATGGCCCACTAGTCGAGGT
	tttttCCTGTTTGATGGTGGTCCCAGCAGGCGAAAATttttt
	GAGTAAAAGGCCGTGCGCGTAACCACCACttttt
	CAGTTTGGAACGAAGTGTTTTTATAATCAGTGCAAATTAACCGttt
	AGCAAGCGTTTCTTTTCACCAGTGAAACCTGT
	tttttACCCGCCGCGCTTAATCAGGAGAGTCTGTCCATCACGAGGCCACC
	tttCCTTCACCGCCTGGCCCTGAGAGAATAGC
	GGGTGGTTGTCCACGCTGGTTTGCTCCGAAAT
	tttttAGGCGGTTTGCGTATTGCCAACGCGCGGGGAGttttt
	ATTAGTAACTAAAGCGCCGCTACAGGGCGttttt
	tttTTGTAGCAATAAGTAGAAGAACttt
	CGTGCCAGAATGAGTGAGCTAACTTCCTGTGT
	tttttCGTACTATGGTTGCTTGGGAGTAACATCACTTGCCTGCTTCTTTG
	tttACTGCCCGCTTTCCAGTCGGGAGACGGGCAACAGCTGATTGCttt
	GGGTGCCTCTGCATTAATGAATCGGGGCGCCA
	tttttCGGAAGCATAAAGTGTCACACAACATACGAGCttttt
	GGTAATATAGAGCTGACGAGCACGTTTCCTCG
	tttTCAAACTATCGGCCAGCCA
	GAAATTGTCCAAGCTTGCATGCCTAGGGGGAT
	TTAGAATCTGGCAGATTCACCAGTGTAATAAA
	TTGCAACAACGCTCAATCGTCTGAAGAACCCT
	TTCGTAATGGATCCCCGGGTACCGGTGGCACA
	ACTCTAGACATGGTCATAGCTGTTCACATTAATTGCGTTGCGCTCttt
	GGCCAGTGTATCCGCTCACAATTCAAAGCCTG
	tttttCCAGTCACGACGTTGTTAACGCCAGGGTTTTCttttt
	ATTTACATCCAGAACAATATTACCGCCTTGCT
	ACATTTTGGGAAAAACGCTCATGGAGCTCGAA
	GTGCTGCAGCAACTGTTGGGAAGGCGGAAACC
	AGGGACATATTAAAAATACCGAACCAGAAGAT
	TCTGACCTAATGCGCGAACTGATATTAACACC
	GACGCTATTACGCCAGCTGGCGAAGCAGGTCG
pUC19_rectangle	ttttGTGTCAGAGGTGTTTATTT
	ttttGGAGGCGGATAAAGTTGCA
Vendor = Eurofins	TTTTCCGAAGAACGTCTGCGGCCAACtttt
	TTTTACAATAACCCTGAGTTTTCGCCTTTT
	ttttTTACTTCTGACATAGACTGGATtttt
	TATTCAACCGCGGAACCCCTATTTTTTCACC
	AGGCCACCAAACAAAAAAACCACCTTGAGATC
	TACAGACAGAAACGCGCGAGACGATTTTCGGG
	TGACACCATCTCGCGGTATCATTGCAGCACTG
	AGTTAAGCCGCATCTGTGCGGTATTCCCAACA
	TTGGGAACACCAGTCACAGAAAAGGGCAAGAG
	GAGTACTCCGGAGCTGAATGAAGCCATACATT
	GATTCTGTTTAATGCAGCTTACCCAACTTAAT
	GAGGACCGACCATGAGTGATAACATTTCCAAT
	CAATACGCATACCGCTCGCCGCAGTTTTACGG
	CGTAGAAACCTTTTTGATAATCTCCTCACTGA
	CGGTGGTTTGTTCTTCTAGTGTAGCTGCTAAT
	CGGAACAGGCTATGAGAAAGCGCCGTTACCGG
	TATGTTGTCGCAATTAATGTGAGTAGAGCGCC
	GTGAAGATAGATCAAAGGATCTTCGCTACCAG
	CGTTGCGCTTGCTGATAAATCTGGAGCCGGTG
	CCAAATACTGTTTGCCGGATCAAGTCAGACCC
	CCTGACGGGCCTATTTTTATAGGTTAATGTGG
	GCCAAGCTTGACTGGGAAAACCCTGGCGTGGC
	ACTCTAGCTCTGCGCTCGGCCCTTCCGGCTGG
	GTAGCACCACAGCCCAGCTTCATGATAATAAT
	GTTCTTTCTCGGGTTTCGCCACCTGCTTCCAG
	GTGAGCTGAAACCGCCTCTCCCCGCGGGCAGT
	TTGGGTGCTCCCGTATTGACGCCGCATCTTAC
	GAAATGTGATTTCCGTGTCGCCCTAAGATCAG
	AGCGTGGGCGATGCCTGTAGCAATCTTGATCG
	TCGTGCACGCCTACATACCTCGCTCCGTAGTT
	CGTGATACGCTTGTCTGCTCCCGGTGCCGCAT
	CGCCTTGCGCCTGAATGGCGAATGGCGCCCCT
	GGACCACTTTCCCGGCAACAATTAAACGATCG
	CAACTCGGAAAGTAAAAGATGCTGTATTCCCT
	TCATATATTGGTAAGCCCTCCCGTATCGTAGT
	CAGCGTGAGAGAGCGCACGAGGGACTGACTTG
	TAGTCCTGCTGCGTTATCCTGATGCGGTATTT
	TTCCTGGCTTTTTGTGATGCTCGTGGCAGGGT
	CGCTGGTGTCGCCGCATACACTATTCTCACTG
	TAAAACTTCTGCGCGTAATGAATGACTTGGTT
	TTTTTGCGAGACGTCAGGTGGCACAAGGGCCT
	CCTGTTACCAGCGGTCGGGCTGAAGATACCTA
	GTTGCGCAAGCACATCCCCCTTTCTCGTTTTA
	ATAAGGCGCAGTGGCTGCTGCCAGCGCAGATA
	CTGCCATAAAGGAGCTAACCGCTTAACTACTT
	AGCGTCGACTTTTGCTGGCCTTTTGCCTTTGA
	GATGAGCAGCGGTAAGATCCTTGAGATAAATG
	GGGGAAACACCTACACCGAACTGACGGGGGGT
	ACGACAGGGGAAACAGCTATGACCATGATTAC
	TTCACACATTTCCCGACTGGAAAGCGCGTTGG
	TCTCAACACTTTTAAAGTTCTGCTATGCAGTG
	CTTTTTTTCATTTTTAATTTAAAAAAGTTTAC
	TATCTACATGGTAACTGTCAGACCGGATCTAG
	TCTCCTTACAGCCCCGACACCCGCCAACATTA
	GGGCCAGAACTTTAGATTGCAAACGACGAGCG
	AACATGGGTGACAGTAAGAGAATTATGTGGCG
	GGATGGCAGGATCATGTAACTCGCGGCAACAA
	TTCTAAATATATTGAAAAAGGAAGGAACTGGA
	AGCGAACGGCCTGGTATCTCCCGCTGACGCGC
	CCGATTCAGGATAACCGTATTACCGCTCACAT
	CTGGTTTAAAACTATTAACTGGCGTTTTGCAC
	CGGTATTAACGAGTGGGTTACATCAGTATGAG
	GAGCGCAAGTGGAATTGTGAGCGGATAACAAT
	CTGCTTGCACTTCAAGAACGCTCACCCAGAAA
	GGTTTCTTGCATTTTGCCTTCCTGTTTTTTCT
	ttttTCTCAGTACAATCTGCTCTGACATCCGCT
	ttttCAGGCTTTACACTTTATGCTTCCGGCTCG
	CTTCAATAACATTCAAATATGTATCCGCTCATGAGtttt
	GTCATCACCAGCTGTGACCGTCTCCGGGAGCTGCATtttt
	TTAAGCATCGACGGGGAGTCAGGCAACTATGGATGAACGAAATAGtttt
	CAACGTCGTGCATGCCCAGGTCGACTCTAGAGGATCCCCGGGTACtttt
	ttttAGGTAACTGGCTTCAGCAGAGTGGCGATAAGTCGTGTCTTACtttt
	ttttCGGGTTGGACTCAAGACGATAACGCTTCCCGAAGGGAGAAAGtttt
	ttttACAGATCGCTGAGATAGGTGCATGACCAAAATCCCTTAACGTtttt
	ttttGAGGCCCGCACCGATCGCCCTTTCACACCGCATATGGTGCACtttt
	ttttCGAGCTCGAATTCACTGGCCGGCCAGCTGGCGTAATAGCGAAtttt
	ttttAAAACGCCAGCAACGCGGCCTCCGAACGACCGAGCGCAGCGAtttt
	ttttGTCAGTGAGCGAGGAAGCGGATAGCTCACTCATTAGGCACCCtttt
	ttttGAGTTTTCGTTCCACTGAGCGAGCTACCAACTCTTTTTCCGAtttt
	ttttGCGGACAGGTATCCGGTAAGCCAGGGGGGCGGAGCCTATGGAtttt
phiX_nanotube	AAAAGTAAAAATGTATTAGCATAAGCAGTGTTTATAGGT
	AAACCAAGACGGCCATTAGCTCAGATTTGTCATTGCATTTTT
Vendor = IDT	AAATAATATCTCATTCATTTTGCACCAAGGCATTTAGTAGCGCAACCCC
	AACAGTCGGGAGAGAAGCGGAGCAGTCCTCTTTAGTCGC
	AACGCCCAAGATTTGGAGGCAAGATTGGTTCTCAA
	AAGCACTAAATTTGAGCAGATGGAAACGCGCAGCGATGCGGC
	AAGCGAGAGTGGTTGAACAGCAAGCGATTGCGGCT
	AATGTCAAACAAAGAAACGCGGTGGAAACTATGGCGTCAATAG
	TTTTTGATGTTTTCCATAATAAGCCTCCTGCATAC
	ACATAAATCACCTCTCTCTTTTTGAGTCTTTGTGC
	ACCACACTTCTGCGTCAAGCACCAGAAATAGGGTCGGCATCAAAAACCA
	ACGACCAGAAGGAGTCGCCAGGTCATAAGAGGTTTAGATTAG
	ACGCAATGGAGAAAGTAACGCTGCATGAGACGTTT
	ACGCTGACTGTAGGAAGTGTCCATTCTGATTCTGACTTCTGC
	ACGTGCCTCCACTTTATCTGAGGCATACTTATACTCATCGCGTATCAAG
	AGAAACGAGCCATACCGCTGACAGAAGCTCGGGGC
	AGCAGCCGTGAAAAAGCGTCCCACATAGAAACCAAAGGATAG
	AGCATCAGGCGCATAATCTCGGTGTCAATGGCCGT
	AGCCTTATCCTGACGGTTATTAGCATTTGCACCAG
	AGGCGGCTTTTTGAATCCGGCGTCAACCGCTGTTG
	AGTAGACAATAAGATCTTCCACGTGAGAACTCAGGCACACAATTGGATT
	AGTAGCGAGAAATATCCGAAAACGCTCTCAATGACTTGACCA
	ATAAAAAGACGCAAATTTTAGATGGCGCCATAAACATTATTGGATTAAA
	ATATACCTACGCTCCCAAGCAATTGGGACATTAGCCTTGCGATATCTGG
	ATCGAAGTAACTTGTACCATAAGTTTGAAGAGTCAATAGCAAACGTTC
	ATGAACTCATGAAATTATTAAAATATCCAGCGAACTGCGATGCTTTTTG
	ATGGCAGCTTAGCGTTAAGGTACCTTCAATAGCTTTGTAGTCG
	ATTCGTACCAGTCCTAAATTCCGGACGAGTCAATATAACCAGTTTGAG
	ATTTCTTCGCCAATTGAGCATAAATGAACCATCAGCATGAGCCGAACTC
	CAAAACTAGGGACGCAAGTCCAACCAAATTTGCTG
	CAAACTTAGCCTGAATGAGCTCCAAAACGCGTCGC
	CAAGTATTTGCGAGTTTCCTTTTAGAGCGAACCGAAGAAGACTAACGTT
	CACCAGCAAGAGCAGATTGTCCAGTTGCCGCGAGC
	CACCATATGCAATTAAAATTGGGCAGCAATAAACTTCAGATA
	CACGTATATACCTTTCTTTTTTGTAGCATTGTGCCATTGTTC
	CAGTTTTCTGCGCACAGCCATCCAGAACAGCTTGCGGCAAAAATTTTTC
	CATGAACCTTTATCTGTTCCAAACTGGCAATCTTGAACACTCCCATTAA
	CCATTACACCACTGACCCTCAGCCATACGGTTAGC
	CCGAAGTAAAACTCTTGGATAACCTATTGGTATCCTTATCCT
	CCGCCTCTACGGGGAAGGACGAGAAATAAAAGTCTACAACTGAACG
	CGACGACTTCATAGTGGAGGCATACAAACTCATCACAAATTA
	CGCATAAATTGCATTCATCAACAACATACATATCAATACAAT
	CGCTCGATTAAGCCACTTCTCTTTCTCAATTTAGC
	CGGCATGCCAGGGCGAGCGCCAATAATGTTTTCCGTTGACGA
	CGTGCCAAGAAAAGACCATAACGAGCATTCGGTATAAGT
	CTACAGTATATTAGACATAATTACAAAGTCCAGCGACTCATG
	CTCAGTCTAAACGAACAAGCGCTCTTGCATAACAGATGGCGAC
	CTCATTAGAAAACAGGGTCGCCTAACGATCAGCATTAAAAATT
	CTCCAGCGGCGATTGCGTACCGGTTTTTAGTGAGTAAGATAA
	CTCCTAATAACCTGACTATTCTTGAACATATGCAA
	CTCTAATGATAGCAGTCGGCGGTCGTAACCCAGCTCACAGGT
	CTGAAACAAATGCTCTCGGTACGGTCAGCGCGGCGGCAA
	CTGCGTACAGGCCACAACCAAATAACTG
	CTTAATCCACTGTTGGTAGAAGTCGTCAAACATAGTGCC
	CTTAGACAATTTCAGCATCCAAATAACCTTTGACGCACGTTTTGCGCGT
	CTTCTCAAGCTTTACCGTCTTTGGTCATGCAAGAT
	CTTGAATGGCAGATAATCACGAGTATCCTCATTTC
	CTTGGAATGAAAACCCATTATCTGTCGCAGTGCACCGCATGGTTTCATC
	GAAATAAACATCATAGCCAGAATTGAATCAAAAATAATCCGC
	GAAGCAATAGACCAAACCATGACCTACCGCGCTTCGATAAACGGTC
	GACGATGGAAGGTGATAAGCAAGCACCTAACGGAA
	GACGGAGAGATGGGAAAGGTCACGAGCACGAGAGCGGCCAAA
	GAGCCAACCAGCCGTTAAGCTCCTACAGCATCCAAAGGATAACGAAGAA
	GAGTGGCCCTTTACGCTTGCCGGCCGTTTGAATGTTCTCTAC
	GATGCGGACATTCAGAAGGGTTCCTTCTTCTTTCT
	GCAAGCAAATAACCACCATCAAGTGAGAACCAGCTGAATAAGTACG
	GCCTCAATACGGATTGTTCAGCGCGCATCCGTGGA
	GCCTCATGAACCAAACAGGCAAACCGTCAAACTATCATACGAAGGC
	GCCTCGATGGTCTTCCAGCAAACTTAAGGATTCAGCGAAACCTAAAATT
	GCGGTCTTTGTCGTTGGTAAGAAATACTCGGTCGTCAGCCAAAGAGCTT
	GCTCCTAAGTAGTAATTCCTGAAAATGTTGAGACATTTAGTA
	GCTGGAGAATCACCAGAAGGCAGGCGGACAGGAGG
	GGCAATCGTTGATAAGCAAGCCAGCGTGTTATCCA
	GGCAGACCCTCAGCACTAACCCGGCAACAGCACAT
	GGGGTAATGTAACCATAAGGCAGCAGCAAGGTCCACGATTTA
	GGTCAGTAGATTGCGCTTGGTGTAAAGTTACCGCCAGCAATAGCATCTC
	GTAATCCGTGTTAAACAGCTTACGCTACATAGCAAAGCCTCTCAGAAGC
	GTACCATGTGTCAAAAACGATGAAAAGACAGAATCACGAACC
	GTAGCTTAAGAGCTTCTCGAGTGACAGAAGGTAAACGTAATT
	GTCATGGATCGGACCAACAGGAAGCCCCAACGTGACGATGAGACCCAT
	GTCCCCTAGCATCAGTGACGATGAGAAGGCAGAAG
	GTCGAATCTCATCCCGGCTTTCATTACATTTATTGGTATCAGATTAAG
	TAATAAGTTTAAAATGTCAACACTCATCACAGCTT
	TACCTCCCCATCTCATCTGACCAGCAAGAGCAATC
	TAGGGATTCACTCCTTCTGCACGCGAACAATTCAGAACGCGT
	TAGTCACGCAAAGCTTGGGGATTGAGAATTTAAGA
	TATTGTTATCGGTACACGCTCCCAAGCATTTGAGC
	TCAGCGGCGCGAGTGGTCGGCTCCATCACATCATG
	TCCATGAGACTCATATCTAAAAACAAGCGACCTTT
	TGCAGCATGGTAAAATACTGATACCATCGTAACAG
	TGCGCCGTAATAGAGGTCAGTGAAGCCAAGCGCCAACGGCGTAAATGAA
	TGCGTGTTTAAGAGGGCGTTCGGTGGTCTATAGTGAATATCA
	TGGGAGGGAAACCTATACCAGCCACCGGTCACACAGTCCTTGAAAAAAG
	TGTGAATTTATCATAAAACGCTCTGCTTATGGAAGAAAGTCA
	TTAACGTTTTTCCGCCAGCAGAAGCATACGCCATTAGAACGT
	TTAATACAGGCAGTCGGGAGGAGGTGTCTGTAAAAGAATGAATGGG
	TTACCAGTATCAGCACCAACAATCCATCTGAATGCTAAACTT
	TTGAACGGTCGGCTACAGTAACGGCAGATGTTACT
	TTGAGTATCCTAGACGAACGTACGCGATCAAAATTAGGGTCACTTGGGA
	TTGGGGGAGCTTTATCAATACAAGTCAATTGCCAC
	TTGGTCAGCGACCAGAAAACTGTTAAATTGCAGAAAAAACCAA
	TTTACCGATCACGAAGTCATGTGCCCAG
	TTTGAATACTGGTCATAATCACTCAGGATAGATGT
	TTTGATTTCCAGAAAATTCATATCCTTATTTGCAAGCTATTTTTCTTTA
	TTTTTCGAAGAGAATGACGGGACGAGCGATTAACACCATCCTAGAAAG
	TTTTTGATGTTTTCCATAATAAGCCTCCTGCATAC
	tttttAAACATCCTTCATAGAGAATCACCAGAACGGAttttt
	tttttAAGCCTCAATAGCAGGAGAGTAG
	tttttACCAATATCAAATGCCACttttt
	tttttACCTTCAAGAAGTCCTTGCCAGCCTGCAACGTttttt
	tttttAGGTCGCAAAGTTAAGCGGCTCACttttt
	tttttATCTCTTTAGTTATAACCttttt
	tttttCGGCGTTGACAGATGTGAAACAACCTGATTAGttttt
	tttttCTTTAGCATCAAACCGTCTTCttttt
	tttttGAACGTCAGTGTTTCCTCTTCTGCGTCAGTAAttttt
	tttttTCACACTCAGACAAGTAAAGGttttt
	tttttTCGTTCTCTAATATCCTTttttt
	tttttTCTTCGGTTAAATCCAAAACTTTTCCGCTTCAACCCTCGG
	tttttTGCAGTAGCGCCAATACATTAGAAAAAACC
	tttttTTGTTATAGATATTCACGGCGCTTTAAAATAGttttt
	ACACGCAATCGTTAGTTGATGGCGAAttttt
	ACAGCCTAACAGTAATCGGCCACGATACGCTCGGCGCCAACGCAA
	GCAAGCAATACATCTTGGGTTAATTTTTTACCTTTAGAAACCGGA
	AAGCTGAATCAAATGTTTAGTGTTCCTCGCAACGGCTGAGCGCCT
	GACCACAGAACTTGCAGGGACATACAAGTAAGGGGCCGAGCAGGA
	CGTAAGAGTATTTGGCGTCATGAACCTACATACCAAAGATGAACA
	CAAGGAGAAACAAAATATCAAAGCCAGGGTTAGGAACATATCAGC
	AGTGGTTCCTCAGGTGCACATCATCAGCATCACCCATGCAGGAAA
	ATGTGGTGGCTATCAGAACGGTATCATCACCTTGAATGCAGAGGA
	CTGCACTGCAGAAACATCCCGGCGCAAACAATTTAGACTAAGCTC
	GTTGCAATCTAATGAAGAAAGCAACTTTAGCCATAGCAACTTATC
Lambda_hinge	ATGGGATTCCGAGGGCCGCGACCTGTGCCAC
	ATGGTCCGGGGTGTGCATCGAAACTGCCTGTTCCATACCG
Vendor = Eurofins	ATTGCCGCCGTTTTGCTGTGTCCGCATCCTCATCGCCACC
	ATTGCGGAACTTACAAGCTTCCCGTTCTGCCTATGGCGGC
	ATTTCATGTTAAAGAGCGTCTAAAAGAAATTACCTTCATA
	CAACACCACTCACGCAGCGGAACACCGCATCCAGAAAAC
	CAAGACGGCCGTTCCCCTTTGCTCAGTTTTCTCACGGTGACAGTACG
	CAATGTCCGTCTGCTGCGCACTCCCCGCCGCCCGCTTCAATGCCCGC
	CACAGACTGTCCAGTAGCCTTAATCAGCATCTCCTGCGCCCCTGATA
	CACATCCGCGTAACATTACGACCGTCCGGCGTTTATCCAG
	CACCAGGCAATCAGCCACAGCCCGATCGCTGAAGCAGCAC
	CACGCCGGTTATGGAAGGTGGAGGGCTGCCTCATAAATGCGGAACGA
	CACGCGTGCAGAACATTGCCCTGGTTTCCGTCGGCGTGGACAGTACAAAGGAGGCACT
	CACGGACGTGTCCACCTTCCGCACTCACTGTG
	CACTGACTGAACTGTTCCGGATGCCTGGCGGTTCCAGATAAAACCAT
	CACTGCCGAGGTATGCGGACGTAAGCGTGAACGCCATCA
	CACTTTCCAGGAAGCTTTGCAGGAATGGGCAGAGGTGGTAATCGGCC
	CAGACACCGCTGCTGCGCATTTTTGTTCGCCGCCTGCAATCCGCCTTA
	CAGCAAACTCACCATTCAGGGCGAGATGCTCGCCACAC
	CAGCATATCGTTTTTCGATAAATAGGGATCGGCGCACCTGCTGTGCAG
	CAGCCACCGCTTCGCGCGGGGTATCCGGTCATACCACCGGCATTTGTC
	CAGCCAGTCTTCCGGTCAATCCAGTTCACCTTACAGGTG
	CAGCCCCCCGTCACACCGTGCTCATGTGGACC
	CAGCCGCCTGCGGTTATAGGTCCATCAGCGTC
	CAGCGCCCGTGACACCATTCACCCTGGTGCCTTTGCCAT
	CAGCGTGAATCTTTATGCGCCAGGACGTTAT
	CAGCGTGGTTCTTACAGAAGGGACTGCTCAAACGTCCCGG
	CAGCTCCGCGCTTTATATTCCATCCAATTGATTGCCAATT
	CAGGCGCTAAAACCGCGCTGCACC
	CATACAAATAAACAATCCAATtttttt
	CATCCATACATACCGTCGTTATCC
	CATCTTCATCATCGACATCATCTTCAGGCTCTTTCGCAT
	CATGACGACTGCAGCATCCTGAAACCAGCAGACCAATA
	CATTAGTTGACAATACCCCCCGTGTTATTCGAATCGCTG
	CATTCGGTAATTTATTTTTCTCCCTGCCGTGCTGA
	CCAACTGTGCTGTTCCGATTTGTCAAACGCCTAGCCAGCG
	CCACCATCTATCCCCTTAACCGCGAGGATGGCATCATCG
	CCACCGAGGTGCTGGCCGTGGGCCAGGTGGGGACAGGG
	CCACCGCATCTCGTGCTGAAGtttttt
	CCACCGGTGGACCACCCAGACCACGCTGATGCCGTCAGCG
	CCACGCCAATCCGGCTATCGCCGCCATATTCTGCAGGGCA
	CCAGACTGTTCCTGACCGGCCAGTGTTTTCCGTAATGGTCCTCAGTG
	CCAGGCAGCATGAGAAATTGCCTCAGGCGTCCACCGTG
	CCAGGGCAGACCACCGGCGCGCCATCATCCGCGCATCGC
	CCCAACGAAGTGGTCGGTATACGGCGGAATATTACTTTCA
	CCCAGTAATGCTCCGGCATGCTTACTTTTTA
	CCCGGCTGTTTTGCTTCCTGTTTTTTCCTCCACACT
	CCCGGTGAGTGTGGCCTATGAATTACAGCGCGATATGTT
	CCCGTGCTGTTCTCCAAGCAGGAAACTCACGGGCAAGAT
	CCCTGACTGTCCGCTGAGCCACGTAGTTTTTCATAATCA
	CCGCAATCCATTCCACTTATCACTTTATCGTAGATGCCGC
	CCGCGAAACCAGCGCCTGTTTCTTTTACGGTAATCCATT
	CCGCTGTTGTACACCACGTTTTCATACGCCAGCGCACCGGAGCG
	CCGTACTCTGAGCAGCTGATGCACTTTTTCCACAGCCTCT
	CCGTTTGCGCTTCACGCTTTC
	CCGTTTTGCAGCACACCACCTGCACAAAATACTTCGGTTATGGCTCA
	CCTCCGGCTCACCGGAGCTCTGTCGCCGTCTCCCGTCCGG
	CCTGCGACGACATAACAGCCCGG
	CCTGTCGGAAATCCAGCGGATGCATGGTATCTCTGACAGT
	CCTTTCAATACACGGTGATGGtttttt
	CCTTTCACGTATAACTTTTATTTGATGAAGCCATAAACCA
	CGAAGCCGCACGACTCCAAAGGCATCCATCTTCCGCACCA
	CGAATTATTCCTCACATTTCATAGCGTCAGGT
	CGACCAAAGATAAGCATCCCGGATCTGCCTG
	CGACCAGAGGGGAAGCGGGGATAAGACGCGACTGGTACAG
	CGACGGACTCACCACAAACTCATGGTGGCCC
	CGACGGCCTCCACGAAATGGCATACGTGCCGTGCCGGACCACCGTTCC
	CGACGGGCTTTTGCCGCACTTTGCCTTGTGTTCACACT
	CGAGAACCAGCACCTGATATTCCCCCTGCCAGGTGACCG
	CGAGCAGATCGATTTGTTTGACGGCAGATTATTCAATATCGATAATA
	CGATTTCGTCCACAGAAAGGATAATCCCCGCTGGCTCA
	CGCAGCGTAGCATGAGAGCACGACCGCTGGCTCTGCTCG
	CGCCAAAGCCAGCCGTTGTTCGGGCGACATACTCAATCCC
	CGCCACTGGAGCCTTCATAAGCAATCTCCGGA
	CGCCAGATTCGTTGTACGGCAGCCCCCAGGACATCCACC
	CGCCTGCCTCTTTCAGTTCAGTGGGCTGCTGTCACATGGTGCTTTTC
	CGCGCATCAGGTCTGCGTGGCTGCCTCCAGCGTCCGGAGT
	CGGCAATCCGATACGATTGGCGGCTGCCGCCGGCGGCTGA
	CGGCTGATTTTTCAGGTTGGCATTCCGCCGGTGGCATAGC
	CGGGAGCTGATGCGGCACACAGCTCACTCAG
	CGGGCGTGCGCCAGAGCGCGGTGTGCCTGCCGGATGGGT
	CGGTACTGACACCCGAAACCACTTGTGTGGGCTCCGTGC
	CGGTGATGCAATATGACAATAAAAATTATTAAATCAGAAA
	CGGTGATGGTCATACTGGCGTCTTCCACAGGCTGAGTG
	CGGTTCAGGGCACTGTTGGTTGTTACAATATACACTTCCCACCACCG
	CGTAGCGCCCCGGCTGGTACAGCCGCTGGCGACGGCACC
	CGTCAGCTAGTTTGCCTTCCTCCGCCGTCCGTTCTGAC
	CGTCCCGGAAAAACAGTATCGGACGTTGGCTGCCGACGTT
	CGTCGTTCTCACGGATGTCAGGAACACCCGACCTCGCGGC
	CGTTCGGGAAAGCGGTGCCAGTCGAGCCACGGACTTTGCCGTAT
	CGTTGTCCCACATCGCTGGCAAACTCTCTTTCATATACCC
	CTATCTGCTTTTCTGCTCTGACATCAGGGATTTCTCCTGTCTTCTGCACGC
	CTCACTGATGAACCAAAACAGCACTTCTGTCTGTGTCATG
	CTCCAATATGCCAGCGCCGTCAGTGGTCTGTGCGAACTGC
	CTCCACATCCATGCTGGCGATCTTCTGCCAT
	CTCCGCACTCACCTTTATCTGCCGCCCGTAAATCCTCCGG
	CTCCTCCACCGACGAAGCTGAC
	CTCCTGAAAGGTGCAGTTGATGTATTGCAGACGCGTTACC
	CTGAAAATGTTACGGTCAGACGGCCGACCTCTGTCAGGT
	CTGACCCACATCCCGGCAAGCATCTTCACCT
	CTGCCGGAAAATCCGCCTCATCAAAAtttttt
	CTGCTCTTTTTCGACGCCGGATTCTCTGAGCCACGGTCATGCCGGTTG
	CTGCTTCCATGGTGATGTCTTTTTAGGCTTTTGAGATGCC
	CTGGCAGAATTTTCTCACTGGTGTCCGCATTGCTTACTT
	CTGGCGACCAGCCGCCCAGGTCTCCGTTCGTCAGCGGAA
	CTGGTCTTGTTGCGCCGCCTCCTCTTCTTATAGATACCGCGCATCAGT
	CTGTTCAAAAGTTTTGCGGAATATTGGTGCGCGCGGACTTCAGCAAC
	CTGTTTCCGTTGACGAAGTTCAGTCGCTGGCGCAGCGTCGGtttttt
	CTTAAAAGCGAGGTTTCTTCCTTCCACCCTTTTGAGCACC
	CTTCGCTGAATGATCCGGCAATGGAATCCCCGTAAAGGCA
	CTTCTGCGCAGCATACGATCTGCCGTCTGCCCGGAGGAC
	CTTGCGTGGATCGGACGTGCCGCTCGCCGCCTTTA
	CTTTAACTTTTGCCACTTCATTCCCGTCCGGGGCCGCAT
	CTTTACTGCGTACGCACCCGTTCCCGGACGAAAGGATGG
	GAAAAGCAATAAATATATTTTTTGTGTCATGCTTCTCCAG
	GAACCAATCCCGCGGCGTCCAGCCTCGCATATCGTACCAG
	GAAGACAAACTCACCAAGCTGCGCCAGTTCTGATCGCCCG
	GAAGCACCTTCGCATTCACACTGCATAATGTTTTGCCGCC
	GACAGGACGATGGTTATGCCACAGGCAGACACCCTGAAAT
	GACCGCTATTTGTTAATGGAAAGGAAGCCGCGCGCCGAC
	GACCTTGGTGACGGTCACACCGTTCGCTGACTATCAAC
	GACGATGGATCGGCTGAACTCCTCGTCATA
	GACGGTGCGTGCTGACCAGCCGCTCCACGCTGGCCGACTG
	GACTCCTCTACGTCATCCTCCGTGCGTAAGGTCCCGGCA
	GACTTTAGACTGGCTACCTGCATCCCGTCACC
	GAGAAACGCAATGCGCTGCAGGGCGTAATTTCCCAGTCGC
	GAGGCGCTGCCTTTTCCAGCGTGCCCATGTTCCGGCTCTG
	GATAACAACATCCTTATGGATACGCGACAGCCGACTGCC
	GATAACACGAAAAGGCCGGAGGATAACCAGAAATGCGTTC
	GATCACACTCCGACGGATTCCTGTGTTGCAATTGCAATAT
	GATGCAGCGGATTTGATCGTTAACAAAATAATAAATCCCG
	GATGCGCGATGAAAGTCCGGCATCGGAAATAG
	GCAAGCGTATGACGAAGTGCCGTGTTCGGGTAGCACTGTTTtttttt
	GCAATGTTGTGCCGTAGACTTAATTCCATCCTCAAATCAA
	GCACGGCAGGGTGATCGCATGTTCAGGGGCATTATGTCCCACAACTGTAC
	GCAGAATCGGCATTGTAGGATTCAGTCAAC
	GCAGCACCTGTTTGTTCCCCTGAGACCTTCCGTTGCACGT
	GCAGCATAGAAAAGTGCATATCCACATTAAACCTGAATCC
	GCAGGATCGCATACTCCGTGGATGAGCCACGGTGTCCAGC
	GCAGGCGGTTCGGTGCCAGCATCTCGCCGCAGTAAATTGC
	GCAGTCCTGTCAGTCCCGCCTGATCATTCATGGAC
	GCATACAGGCATCACCACATTACGGTCGGCCGGAACTTA
	GCATAGCGTACATGCCTAAAATTAAAAGATTCCATTATT
	GCATCATCAATCATCTTAATTCCTGAAGATACGTTCAGT
	GCATGAGCTGCTCAGCTTCGTCTCGCGGCTGCTCCCGGAGACTATCTG
	GCCACCTGGCGTTCCGGTCAGTGCGGTTATCTTTGCTCT
	GCCAGCGAACATACCAGACAGCCGACCGTGCTTAACGCCC
	GCCAGCTGGCGTTACTGTTCCTTCAtttttt
	GCCATGTTCTGCTTACCGTTCACCACAACCTGACCGGCG
	GCCCCCCCCAGAATAGCCGTGGACTGGCTGCGTGC
	GCCCGGAAGTACCCAGCACCGTCTTCACAAAA
	GCCCTCAGCGTACCGTGGCATCCTCCGCGGCA
	GCCGACCATCGTCCACCTCCGGAGTTCAGAGCAGCCGGAC
	GCCGGATATACTGACCCGCGACCGCCGCAGCGGCCTGA
	GCCGGGATTAAACATTCAGAAGAGTTAGTTGAAAAAACC
	GCCGGTCGCCCGGTACCCACGGTCTGCGTTTTGCGAAAGTAACCGCA
	GCCGTTCGTGATTTTCAGACGTGCTGGTAATCCGCACCGTTCATCAGCTGCCGAA
	GCGAACTGGCCTGCCATCCAGTTCGTTATTCCGAAGCCA
	GCGATCAAACCTCTGTAACACACTGACTGTGAGCCACTCC
	GCGATGCTCGCAGCCTCTGCTGAAGCTATATGCAGACAG
	GCGCACCTGGCGCGTAGTGCCACTCTGTTCGATTGATAC
	GCGCTGCTTCTCTTCCCACTCACGACCGGCTTCACCAAA
	GCGGCGTGGGCCAATACCCGCGACCACTGATAGCCGCCGC
	GCGGCTCTTTTTCCGGCACAATATCTTCCGCCATCCCGGTGACCCG
	GCGTGCTGGGACGACCCCAGATGTCGTCTGCTCAGTACC
	GCTCACCTCACGGGGGACAGAAAAGATTCC
	GCTGAAATATGGCGAAGCCCTTCT
	GCTGCCCCGGTGTACGTCAGCCCGCGCATGGCGGCTTTATGATA
	GCTGGCGGGTACCAAGATAACGCGTTCGAAAA
	GCTGTACGACTGTCGCCCGCTGTCTGCAGTGTCTGATAT
	GCTGTTTTTTCGTCAGCCTCGCGGTCGCAGTTAGCCGCT
	GCTTACCCGCCCCGGCCGCACCGGGCCGCCGTATGCTGAGCGGTTAT
	GCTTTCACATACACACATTACGCACGGCCATC
	GGAAAAGCCGCGGCTGATTTCTTCACCGCAAGTGCGGCACTCTCAT
	GGAATATACCTTGATTCCCTGTTGAACCGCTCGTGGTCAG
	GGACCTTCTTCCACCAGTGCCTGTTCCAGGCTTATGAGGC
	GGACTCAGCGGTCAGTTCCGGCAAGCCCTGCCCGCCTGAC
	GGACTCCACGCCGTATTGCAGAAACGACTTTTTTTCATGG
	GGACTGTTGCACGGAACGGGTGACGGTGAACTTCCAGCC
	GGATTTACCCAGCAGTTCTGTTTTCATGTTGTTGCTGTAT
	GGCACCTGCGCATAGCACATTCAAACATTAAGGAATTGAT
	GGCACCTGTCCCAGATCTCACCGGCCCCAAGCGCCTGCA
	GGCACGCCCTCCTACCGGT
	GGCATCATCCGCCCGACAACGACGTCAGCTCA
	GGCCACCATGCACAAAACTGGTAGATAAGCCTACTCAAAA
	GGCCACGGTCAGCGTGAATCTGTTTAACGGCTTTGCCGGA
	GGCCACGTCGGTGAACCGG
	GGCCATGGCCATATTCACCCCACAGACACGGT
	GGCGTCCTCTGTCCCGGCAAGCCCCCtttttt
	GGCGTGATTCGGCGTCACGGGGAGTTCTGGCTTTTCACAT
	GGCTGTACTTTAACTGGTAGCCAGACGGAACACTGCCCG
	GGCTTCATCGGCGAACACCGTAAACGTACCACGTTACGC
	GGCTTTTGTTTTATCCGGACATCGCCACCAGAAGCCCTGC
	GGGAGTGAGCTAATCAGAATTTATACAACCGG
	GGGCGTAGCATCTGTGTCTGAATTTCAtttttt
	GGTATCCCCTCCGTCATGGCACAGTACAAAAGCGGTGTACCT
	GGTATTCCGCGGGTGATCGGCGTGCAGGCCACAAATTTTT
	GGTCAGGTTCCCCTGAATGGGATA
	GGTCTTCAGACTCTGCTGCTGCACGGCGGTGTGCCGATT
	GGTGTACCATACTGTCCGTGGCGCGGCTGATTTTCTCATTCGCG
	GGTGTACCTCTCTCGTCCCCGTCGCCTCCAGAGCTTACCA
	GGTTTCACTTTCGCCGTCGTTGTTAATCACCACATGCCGCGAAG
	GGTTTGATCCGTCAAAGTGCGCCCACAGGTTAGAAACCGT
	GTAATCCGTGCCGATACTCCCGATGGAATTTGACCATTT
	GTACGCATCAACGGCATTATGGCCCTGCATTACAGTGTG
	GTACTGCCTCCGGCGGGCTGTCATGCCGTTCA
	GTCAGCCCCAAAGTTGGTCATATTCATCCGCGGTTG
	GTCGCCTTCGCAGATTAATATCCAGCACCGCAGCGTTTTG
	GTCTGAAAGCGGATTCCATGTCCGCCACATCCTCGCCTAC
	GTCTGTATACCGCGATAGGTCCAGGTGCAGGTACAGCCG
	GTGGCCGCCTGGCGAGTCCAGCGGCGTCTGCAAGCGTGTT
	GTGTGTGCTCTGGCCGTTACGCCCGCAGGGG
	GTTACCTGTTTCCGTCAATCACCATAACCTGTGCCGCTG
	GTTCGCCGCGTCAGGATCACGTTTGTATACCTGCACTCCA
	GTTTCATCCTGCCAGGTATCGCAACACATCGACCGTGC
	GTTTCTGATAAGCCTTCTGCTCCGCCGACACGATGCAGAG
	GTTTTACCATGGCCACAGCAATACCCTGTGTGCCCCATGC
	GTTTTATAATAAAACGCTGACCTGCTTACTGATTTGTAAGCCGTCTT
	GTTTTCGCTTCATCGCGCTTCGGTATCGCTCTTTCACGCT
	GTTTTTTGGCGGCCTCGTCCTGTTGAGTCTGCACTGTCT
	TAAATCAGGTGGGGGCCGTCAGGCCGGGTCATTTTGAGG
	TAACAGTCGTTTTCACACCTGACTTGGCCCCGCGGCGTAC
	TAACATCTGCAATCGCGGCCAGAGAAAATCATTCAGCGTCCtttttt
	TAACGGTACTTCACGTCAACCTGC
	TAATCCTTCTGCTTAAGCAGAATTGCCGGTTCCACTCAT
	TACCAGCCCCCCCGGCAGACCAGCCACCAtttttt
	TACCGACGAAGCGGTATGTGGTTTCATTCAGTGTTTCCT
	TACCGGCACCGGCTTTTCGCATCAGCCGGTCA
	TACGCTGTAGACTGTGTAACGGTGCTTCACCGTTCAGCATTGAGTCA
	TACTGGCCGCGTATCTTCAACAAGATATTCAACCAGTCA
	TAGAACTTACTCCATAAGCAAATTATACGCTAAAAGATTA
	TAGTCATCCTCACCTGAAGTAACCAGGTAAAA
	TATACTAACAACATCATTCGACTCGCTGTAACTCTCTTGG
	TATTTGCCTCTGTCATCATGGACATCGGCTTT
	TCAAATATGCTTCCGTATCCTTCTACCCATCAGTTCGAC
	TCAAATCTGCCAAAGCGGACACCTCGCCGGGGTAATGAC
	TCAATAACGGACGCCCGCGCATTAAACTTGCATCAGCGACCAATATCCGTT
	TCACACCAGGCTTATCAGCGTCGAGCGCACTGCTGAGCT
	TCACTTTTTCGCAATTTGCAGCAAGCGTTTCAGACtttttt
	TCAGACTTACTGGTGATCAAATCCGGCAGA
	TCAGCGCCCACCGCCAACAGGCCACCATCACAACCTTAC
	TCAGGACTCGCACGAAAGCTCTTGTCGGTTATCTGCGT
	TCAGTTCCGCTGAGAATAGCCAGTCTGCCATGCTGCCC
	TCATAAACCCCTTCACCACCTTCGTCTGCTCATTACAGAA
	TCATCCTGCGCCCCCTCCCGGCGACCCAACCAAT
	TCATCGGAGCTATCGTCACATTATGACAGCCTTCAGATG
	TCCAGCACGCGACTCTGGGAACAAAGTGCCCGGATGGCTT
	TCCGAGTCGACCACCGAACCTGAGTCAGTTCTCCCGCCG
	TCCTCACGCCATGCCCGGCTCCGGCGGTAAAGATGGCATC
	TCCTGACGCTCACTGCCGGTCAGCGGTTGCCCAGTACCG
	TCGCCTTGCAGAACATCATGAAA
	TCTGAATGtttttt
	TCTGCCGATGGTGAGTGACTGCCCTTATTTACCCA
	TCTGGCCAGGGTTTCCTGCGTCACATGGTGTGGGTAAAGAGCACGCT
	TCTGGCTGAGCAACAACGCTGCAACTTGATGACTGGCTCCAATCCTC
	TCTGTGCGCCCCTGCTCATCACTGTGCACCGGCACTCAC
	TCTTCGCCGTACGGCTTTGAAGATCAAGCAGAGCATCTA
	TGAATCGTGTCGCTCAATGTAACTGCGCCGTTGCTCACCA
	TGACACCGCATCAGGCAGAGTCTCGTTTCTGACGAAACGC
	TGACCGTAACTGTCCGGCAATGTACCCGGTTTAAGACGAC
	TGATACAGTTGCTCAGGAGAGAAAACAGGATGGCCCCTTA
	TGCAGCAGGCTGTGCCGCTGACACACATCGC
	TGCATCCACGTGTATTCAGCGCCGCGCCTTACCGATACTG
	TGCCAACGTGAAAAAATCCAGGTACGCGGTTG
	TGCCCGTTGTTTTCGTCAAGCCTCCACTCATCGATTACTCTTTACAA
	TGCCGTGTCGCATTGCACTTTCGTCCCTGGCTGAATCCGTCAGTACGTGCAACCG
	TGCGCAGGGGGTGCATTCCGTCGTCCGGGCCTGCCGGTG
	TGCGTCTGTCCACTCTTGCTGGTTTCAACCTGACTTCTGC
	TGCGTGGACCCATGCTGCAAGGGTGGTGACGCCAGAGGGA
	TGCTGCAGAGCAGGCAGGAAAACTTTTATAGGCACGGGTA
	TGGCCTCCTTTTTCGTGTGTGTCCCATCGCGCCAGAACTC
	TGGCGGCTCCTCCGTCAGCTCGACTGGCATCGCTGGCGGC
	TGTCCACCGTCCCCTTCGTCAGTGAGGAGAAATAGGGCATGATA
	TGTCCTTCGTTACGTTGTATCTGAGCGGCGCACAGCCACA
	TGTTATCCTGCCGTGCTGATCTCCGTTTTGTTCTGCAGCTGTCG
	TGTTCAGCCGCAGACGGTCGATGTTCAACACGAATAAATT
	TTAACTGGCGGTGACGTGACAGTTCAGAAAGCTCCACCTC
	TTCACCACCCCGGTCAGGGCCGGAGTGACTGTCGCGTCTG
	TTCAGCGTTATTTCAGCCGTGACCGGAACGCTGCAACTGATGGACGC
	TTCATCCATTACCACCTTTCTCGTCGAATTTT
	TTCCTCACGCACCATACTGGCACCTTGTTCAGGAATATGG
	TTCTCTGTTCGTGTGCTGTTCTTCCACCATCAGTTCCACTTGAA
	TTCTGCGCCAGGTCTCACGATCAT
	TTGAAATCTAAGCACTTCCTGCTCGTGCTCTGCGTCTGGC
	TTGAGTTGGGTATCAAGTCAGTTACTTCCCGGCAGCTCCCATGGCCC
	TTGCAAAACAATCCCCACCATTGCTTTCGCCGCCGCCATC
	TTGTTGTGTACGCAATCTGCGCCTCTTCGGTACGCTTCA
	TTTAACTGGTCGCGCCGGTAGTCACCAGTCTG
	TTTCAGCTCACGCAGGAAGACAGCAACGGCAGCTGGCGC
	TTTCCTGTAACCGGTCTCGTTCACCTCTCACTGGTACCTGACGGCCAG
	TTTCTGCCCCTGCCCGCCGGTTCAGCAGACTGCTCAGCGA
	TTTTAAGCCAATCTGGAATACGCCACGAAGGTCGATGCGG
	TTTTCCGCGCGGCGGGCGGGCGGCTTCAAGCGTCTGCCTG
	TTTTCCGGGAACATCTTTTCAATAACATTTAA
36hb	tttttTCTTCAGCATCATACTCTttttt
	CCATCCACGCTTCCGCCTAGAGTAAGGTATGGCTTCA
Vendor = IDT	GATCTGTCTAGTATATAGTTCGATGCGTTTCACACGGA
	AGTAAAAATTTGCATAGTCATTCTGGCCCGGCGGAGGGCCAGC
	tttttCAGCACGACTTCAGGGCGACACCCttttt
	tttttAGCTCCTTCGGTCGCGATGttttt
	ACGACTGTGCCTGTCCTATACGAGCTGTTTCTTATCGCTGGCCTAACTAC
	CCTACGGCGTGCAAGCTGATCGCATTAGCAGGTGAGGCGAACAAACTAT
	tttttACTCCCCGTGCCACATAGCAttttt
	TACCAGTACACGCCCCCCATCAAGATGTTCCCGCCCATCATT
	AAGGCGAGTTGTCGTTTGTAGTTCGCCAGTTGTCCTGCAATT
	tttttATGAAGTTTCACCCAACTGAttttt
	tttttCTGTCCGCCACGAACCCCttttt
	CTCACCAAGTTAAGCCATCGGGAGGTCAATGACTTTCCTACT
	AGTTCATAGCATTATTGGCTTAGGGTTAGGCCGCGAGCACGCCAACCC
	GGAGGCAGCGTGCCAATTACGGGGTTGACGTCAACACAAGCT
	GCTGCCGGGAGACCGGTCGGGGAGAACTCACGCTGGGCCTG
	TCCATGAGTAACAAAAAGGATCTTCCGGGGTCTACGCGCAGAA
	tttttACAACCACTCGGCATGGttttt
	tttttGGAAAAAGAGATACCGTCGACCttttt
	tttttTGGTGAACCGCACGACAAGCAGAAttttt
	tttttCAAGCTGACCCTGACCACATGAAGttttt
	tttttCTTTTCTGTGACTTGTGtttttT
	TATAATACTCTTTTACTAAGGATCTCAAGAttttt
	tttttTACGGGCACATAACTTAttttt
	ACGTATTCGTGACCACCCGCGCACCATCTTTGGGTC
	TGGCATGGTGTCAGGGTAAGGGCGTGGGTGAAGCAGATTGA
	CTGTAGGGACGGCTGACTGGAGTTCCGCGTTCAGATATGCTGCTTCCTCCG
	CGCATCGACTCCACAACTCCGCCACAACATCCCAGCAGAGAC
	GACTCTGATCAGCCTCGTCCAGGATGA
	tttttGTGCCACGCCTGGCATTttttt
	CCCCTCAAAGCTCGCTGCCCTCGTCTCAATGCTC
	tttttATGCCCAGTACATGACCGTACATCTCAA
	tttttACCATGGTGAGCAAGGGCGTGCCACCTACGGttttt
	tttttTGGGGCAGGACAGCAAATTCTGGTCCTTGATTGT
non-PCBio staple	tttttGAACGGCATCAAGGTGAACCGACGGCCACCCAGATCC
	AAGACAATGTCTGAACTCCCACTTCTAGACCATCAAGTTCGTTGAG
	GCTACACAACTTCCTAATAAAAATTTGAATGAGGCTC
	GAAGGACAGCACCGCTGGTAGCGGGCTCTAAAATTGTTATCCGATTAC
	GCACTGACAGTCTTACCCAGGAAGGCAAATGGTGGTTTCTCACGTTACTA
	ACTGGTGTAGTCGTCTTGAGTCCAACCCGCTTAATCAGTGAG
	TTATGTATGCTCTGCTCCCCCTAGCCAAGTATCT
	TAAAAACCGGTTCCCAACTGTTATCTGCATGAAACAAGGATGA
	GGCTCACTGAGCGGTAAAGGCCAGCAAAAGGTTTTTCCTAAAGATACCAG
	AAAGCTGTTGGGCGAAATGCTCTTAGAATAGTGGCAGCGCCGCAGGATC
	ACAATTCCTTCCAGTCGGGACGCAGTGCTGCGTATCTCAGTTCGCCC
	CGTTGTATCATACTTCAAGGACGAAACATCCTGGGGTACAAG
	AAGTTGGCGTACTGGTAGCTACAGAGTTCTTGCTCTGCCTC
	tttttAGATCCTTTGATCTTTTCTAACCTAGAATCTAAATTTCGTTATAA
	tttttCCGTTCAGCTAGCAGAGCttttt
	GCTTGGATCACATGGTCGGACGGCCGGCAACTACAAGAGGCT
	GCGTTTCTTGTTGCCGGGAAGCTCCATCCAATGG
	GGCTACAAGGGATTTTGGTCATGACGAAAATTTTGTTTGCAAGCGCAA
	TTCAGCTGGCCGCGTTGCTGGCGCCAGGAACAG
	tttttGAGGTATGTAGGCGGTACAGGATCCGACCGTGTG
	ACTTGGCAGTATATTGACATCGATCAACAAATTCTTCGGAGA
	AATGTTGTATTGAACCGCGCACGACGGAGTATCTGAGTA
	TCTGGGGGAGGGGCTCGTTGGTAGTGAAGCCAGTTACCTTCttttt
	ATCGTTGCCCCCATGTTGTGCAGGCATCTGCGCAACGTTGTTGCttttt
	TCCGTGCTCAACTCGTGTAAATCATCCTTTTAAATTAAAAttttt
	ACGCTGTAGAATGATACCGCGAGACCTGGCCCACCG
	GACCCTGTTCTCCTCGCCAACGCGCATCATCTTGC
	ATTAACCCCTGGAAGCTCGCTCGGCAGCTGCGTTTAA
	AGTACTCTCATATTTAGTCATGAGGTCATCGACGTC
	CGCTCAGTGGAAGATTATACTTGGTCCTATCTTTA
	tttttCGGTAAATGGCCCGCCTTTTCCATGTCGCTGCTCC
	tttttTCTAGCTAGAGCCCTAGGGTGCCTttttt
	tttttTATTGGGCGCTCGAATCAGGGGATttttt
	CTATTATCAGAGAAGTGAATAGTTGTGGTGTCACGCTCACATGATTCAGA
	CAAAACACCCCCATCGGTTCAAGAGTCTATATCATGGCTCGA
	tttttGAACTTTAAAACCGAAAAttttt
	CAGCCGCCATTCAGCCGCTACCCCGAAGTTCTCAT
	ACATTCCGCTCGACCCTCTTCGGGAAGCGTGGCTCCAAATTAATTCAT
	AATGGACGTAAACGGCCCTGGCCCACCCTACGGATACATTGAGGAA
	tttttTCCTTTTAATGGGCGTGttttt
	tttttGGGTGGACTATTTACGGATGGCCCCTGACGTCATT
	CTGCTGGTGAATACCGCCGTGTAGCATCCATAGTTGCCTGttttt
	tttttAACGCAGGAAAGAACATGTCCTGACGTGGCGAAACCC
	tttttAATGAGTGAGCTAGGCGGTTTGCGttttt
	CTCAAACGAGAAGCGCACCGACAATACGGCGAGCGGTATCCG
	tttttGTTGGAGTGACGTCAATttttt
	tttttCGGAAGGGCTCCGTAAGATGttttt
	tttttCCGTGCCTGGGGTGGGGttttt
	tttttACGCTCAAGACCGGATACttttt
	TTGGTATCTGCGAAGTGGCACTGGCGTAACTAGTCGTTCGCGCTTTGCGC
	TTGTACAAGTTCACTCTACCTGAGCCCGTGCTGCTGCCCGttttt
	CGCCGAAGGGCCGAGGTGAAGTTCGTTCAAGTCCATCTGCCCTGGATGTA
	CGCCTTATCCGAGCAGCCAATCATGCCAGCTGGATTGGG
	TGCTTTCTCCGCCGCTTTCAGAGGAGCATCACAAAAATCGttttt
	AGTAAGTTGACTGCATAACTTTACACCGGCTCCAGATCGAT
	GTGGTTTTGCACGCGTTGACATTGCCATATACGCCCAACGACCCCCAT
	AAATTCACCAGTAACCCTCATTGGCGGGATAGTACTCATTACTGT
	TCTAGGACTAATAGGCTCCGCCCCGAGCAAATACGGTTTCCGCCCGAC
	CAATGGTAAGACACGACCTGTGTGTGGCTTCCATGCTGGGG
	ACGGTCAATAAAAACGTAGGGGTTGCATTTAATGCGGTTTCCAAGTCT
	tttttACGAGCTGCCCCTCCCttttt
	AACAGTCAAGGACTGCTGGCCATTGAATTAATGGCTC
	TTGATCCGGCAGAAAGAAGTCATAGCCGGAAGGCGTTGCAATC
	ACCCGCTCAGTACAAGGAACCTGTCGTGCTCGTTCGGCTGCTCGTCT
	tttttCATTGCTACAAAAAAGCGGTTttttt
	CATGCCACGAGCGCCAATAAACCAGCCAGCttttt
	GGCCCACCGGCAGTGCTGCCCGAACCCG
	ATATCCCGATTGATGCCAAGCTACAGAATCTACTA
	CCACCCAAAATCAACGGGACTTTCCCGGG
	tttttGATAGCGGTTTGACTCAAAAATGTCGTAACAACTCCGCCCttttt
	GCGAAGGAGCTTACGACTCACTATAGGGAGAGCCGCCttttt
	AAAGAGGTGCCGTAGGTGATCTGCAGAGGGCGAGG
	GTTATTAATAGTAATAGCTCGCCGACCACTAGAGGACGTACAACTAC
	ATTGCCCCGTGCCACAAGTTCAGCGTTGCCCAT
	ATGCGGATGCCGCAAAAAAGGGAATTATTGTCAAAA
	CCTGGTCGAGCTGGACGGCGGAGTTTGTTTTGGCACCCATTGCTAT
	GATTTTGGCATTATGGGACGGTAATAAA
	CATTGACGCAAATGGGCGGTAGGCGTGTACGGTGGGAGGTCTATATAAGCAGAGCTGGT
	TTAGTGAACCGTCAGATCCGCTAGAGATCCGCGGCCGCTAAGTTCACCGGGGTGGGTCC
PCbio_eGFP-DO	/5BiotinTEG//iSp18//iSpPC/TTTTTGAACGGCATCAAGGTGAACCGACGGCCACCCAGATCC
